# Tn7-CRISPR-Cas12K elements manage pathway choice using truncated repeat-spacer units to target tRNA attachment sites

**DOI:** 10.1101/2021.02.06.429022

**Authors:** Shan-Chi Hsieh, Joseph E. Peters

**Affiliations:** Department of Microbiology, Cornell University, Ithaca, NY 14853, USA

**Keywords:** CRISPR regulation, Guide RNA categorization, RNA-directed transposition

## Abstract

CRISPR-Cas systems provide a defense against mobile elements. These defense systems have been naturally coopted multiple times for guide RNA-directed transposition by Tn7-like transposons. Elements associated with a type I-F CRISPR-Cas system categorize guide RNAs, maintaining a standard CRISPR array capable of acquiring new spacers targeting other mobile elements while maintaining a special guide RNA allowing integration into a conserved site in the chromosome called an attachment site. We show here that Tn7-like elements associated with a type V-K (Cas12K-based) system use a similar strategy to target diverse tRNA genes as attachment sites. These guides are encoded as truncated minimal repeat-spacer units and are found in distinct locations. Multiple pieces of information support that V-K guide RNAs are acquired using a type I-D adaptation system, but remain private to the V-K transposition process. This catalog of Cas12K elements and naturally occurring insertions will help future work engineering precision integration systems.

## Supplemental Table 1 for "Tn7-CRISPR-Cas12K elements manage pathway choice using truncated repeat-spacer units to target tRNA attachment sites"

	file	Genus	species	strain	contig	cas12k_protein_id	cas12k_start	cas12k_end	cas12k_direction	att_gene	att_spacer	att_protospacer	att_spacer_handle	PAM	mismatches	crispr_start	crispr_end	most_common_repeat	crispr_repeats	crispr_spacers	TnsB	TnsC	TniQ	right_end	left_end	TSD	border_detection	MerR
0	./genomes/GCA_009372195.1_ASM937219v1_translated_cds.faa	Nostoc	sphaeroides	-	CP045226.1	QFS48062.1	5034027	5035946	+	tRNA-Met,5037288-5037361,-	GGTTCAACTCCAACCTG,5036964-5036980,+	GGTTCAATTCCAACCTG,5037293-5037309,-	GGTATGGGTTGAAAG	GTCGTT	1	5036399	5036861	GTTACAATGACCCTTCCCGTGTTGAGCGGGTTGAAAG	GTTACAATGACCCTTCCCGTGTTGAGCGGGTTGAAAG GTTACAATGACCCTTCCCGTGTTGAGCGGGTTGAAAG GTTACAATGACCCTTCCCGTGTTGAGCGGGTTGAAAG GTTACAATGACCCTTCCCGTGTTGAGCGGGTTGAAAG GTTACAATGACCCTTCCCGTGTTGAGCGGGTTGAAAG GTTACAATGACCCTTTCCGTGTCAAGCGGGTTGAAAG AAGTTACAATTCCTTCCGGCAAAAATGGATTGAAGAT	ATTTGGAATTATTTTACCAGAAATTCAAATAAAT CTGATATCGACCCTGAAACTTGTGATGAATGCT ACACGGTTCACGTAGTTCACAGTGAAGGTGTAAT ATCAATGAGCAAAGTTACAGCAGAATTTAGCGAAC CGAGAATATACAGTCCGCGCTCATAAAAGACTAAT AAAATTTTCTATATCGACCCCAAGTGCGATGGT	QFS48049.1(5018033-5019775,+)	QFS48050.1(5019785-5020624,+)	QFS48051.1(5020626-5021147,+)	-	TGTACATTCACAAATTAGAT,5037249	-	by homology	-
1	./genomes/GCA_002142475.1_ASM214247v1_translated_cds.faa	Leptolyngbya	boryana	IAM M-101	AP014638.1	BAS55909.1	1944259	1946169	+	Unknown noncoding region	GACTGCCTGACTCGGGG,1947223-1947239,+	GACTGCCTGACTCTGGG,1947541-1947557,-	TGGGTGGATTGAAAG	CAGGTA	1	1946601	1947157	GTTTCATCCAGGTTTGCGGCAAGGGGGCGATTGAAAG	GTTTCATCCAGGTTTGCGGCAAGGGGGCGATTGAAAG GTTTCATCCAGGTTTGCGGCAAGGGGGCGATTGAAAG GTTTCATCCAGGTTTGCGGCAAGGGGGCGATTGAAAG GTTTCATCCAGGTTTGCGGCAAGGGGGCGATTGAAAG GTTTCATCCAGGTTTGCGGCAAGGGGGCGATTGAAAG GTTTCATCCAGGTTTGCGGCAAGGGGGCGATTGAAAG GTTTCATCCAGGTTTGCGGCAAGGGGGCGATTGAAAG GTTTCATCCAGGTTTGCGGCAAGGGGGCGATTGAAGA	ATTCGGAAACTCCCTGCACAACTCGGCAAATGCCCG TCCCCTTAACTAGGCATGATATGCGATCGCTGCTTAG GCTAGGAATTTATCTGAAAGATATCCCTCGACTGCG GAGAAGCCAAACAGACTTAAGCCTGCACAAGCAATTCACTCAA AAAGTATGAGAAAGTTTCTGACGCAATATCAGAGAAC CTCAGTCGAAAGTATTGCTGAGGCGTTGGGGATAAA GGCAAGGTTATTGCCGTCAACGAGCAGTATCAACAT	BAS55898.1(1927787-1929496,+)	BAS55899.1(1929499-1930335,+)	BAS55900.1(1930332-1930850,+)	-	TGTCGAATAACACTTTATTT,1947494	-	by homology	-
2	./genomes/GCA_014697225.1_ASM1469722v1_translated_cds.faa	Leptolyngbya	sp.	FACHB-161	JACJRK010000005.1	MBD2367368.1	162562	164472	-	Unknown noncoding region	GACTGCCTGACTCGGGG,161492-161508,-	GACTGCCTGACTCTGGG,161174-161190,+	TGGGTGGATTGAAAG	CAGGTA	1	161574	162130	GTTTCATCCAGGTTTGCGGCAAGGGGGCGATTGAAAG	GTTTCATCCAGGTTTGCGGCAAGGGGGCGATTGAAAG GTTTCATCCAGGTTTGCGGCAAGGGGGCGATTGAAAG GTTTCATCCAGGTTTGCGGCAAGGGGGCGATTGAAAG GTTTCATCCAGGTTTGCGGCAAGGGGGCGATTGAAAG GTTTCATCCAGGTTTGCGGCAAGGGGGCGATTGAAAG GTTTCATCCAGGTTTGCGGCAAGGGGGCGATTGAAAG GTTTCATCCAGGTTTGCGGCAAGGGGGCGATTGAAAG GTTTCATCCAGGTTTGCGGCAAGGGGGCGATTGAAGA	ATTCGGAAACTCCCTGCACAACTCGGCAAATGCCCG TCCCCTTAACTAGGCATGATATGCGATCGCTGCTTAG GCTAGGAATTTATCTGAAAGATATCCCTCGACTGCG GAGAAGCCAAACAGACTTAAGCCTGCACAAGCAATTCACTCAA AAAGTATGAGAAAGTTTCTGACGCAATATCAGAGAAC CTCAGTCGAAAGTATTGCTGAGGCGTTGGGGATAAA GGCAAGGTTATTGCCGTCAACGAGCAGTATCAACAT	MBD2367379.1(179133-180842,-)	MBD2367378.1(178294-179130,-)	MBD2367377.1(177779-178294,-)	-	TGTCGAATAACACTTTATTT,161237	-	by homology	-
3	./genomes/GCA_014697455.1_ASM1469745v1_translated_cds.faa	Nostoc	sp.	FACHB-145	JACJRW010000020.1	MBD2469302.1	12557	14464	+	tRNA-Pro,15832-15905,-	GCGCACTTCGTTCGGGA,15622-15638,+	GCGCACTTCGTTCGGGA,15867-15883,-	TGAGAGGGTTGAAAG	TTGGTA	0	14960	15507	GTTTCAACAACCATTCCGGCTAGGGGTGGGTTGAAAG	GTTTCAACAACCATTCCGGCTAGGGGTGGGTTGAAAG GTTTCAACAACCATTCCGGCTAGGGGTGGGTTGAAAG GTTTCAACAACCATTCCGGCTAGGGGTGGGTTGAAAG GTTTCAACAACCATTCCGGCTAGGGGTGGGTTGAAAG GTTTCAACAACCATTCCGGCTAGGGGTGGGTTGAAAG GTTTCAACAACCATTCCGGCTAGGGGTGGGTTGAAAG GTTTCAACAACCATTCCGGCTAGGGGTGGGTTGAAAG GTTTCAACAACCATTCCGGCTAGGGGTGGGTTGAAAC	ATTCTTTACGCGCATTGCTACGCACTAAAAAAGCAA AATATACCTAGTTGCTCTGTAACTCAATGGCTACGTTT ATTCATCAAGACTATAGATGCCGTGATACAGTACC ATCAAACCGCTTCCCTTTCTTTGGATGGCAGCACT AATATAGAAACGATAAGCGGAATGTAGAAATCGCTGAA GAAGCAAGATCGTTCAACACCACTACCCCAGATAG GGCAGGACAACTTTGGCTAAATGGCGTGTTGTTTG	-	-	-	-	TGTACATTCGCACATTATAT,15823	-	by homology	-
4	./genomes/GCA_014697455.1_ASM1469745v1_translated_cds.faa	Nostoc	sp.	FACHB-145	JACJRW010000100.1	MBD2472770.1	11166	13133	+	tRNA-Ala,14297-14369,-	GAGCGCTGCAATGGCAT,14007-14023,+	GAGCGCTGCAATGGCAT,14332-14348,-	AGGGTGGTTTGAAAG	TTGGTA	0	13819	14006	GTTTCAACAACCCTATCAGTAGGTGGTGCGTTGAAAG	GTTTCAACAACCCTATCAGTAGGTGGTGCGTTGAAAG GTTTCAACAACCCTATCAGTAGGTGGTGTGTTGAAAG TTCTATCGTAAAATTATTTATTAGGGTGGTTTGAAAG	TTACGTTGTTTTGTGGAAGTTTCCGAGGCTCCCTCA ATTTAGATAGCGAAATTTTCAGCTATCTTACTTTTACAGCC	MBD2472764.1(5723-7627,+)	MBD2472765.1(7633-8553,+)	MBD2472766.1(8608-9120,+)	-	TGTACATTAAATATTTATTG,14294	-	by homology	-
5	./genomes/GCA_014696595.1_ASM1469659v1_translated_cds.faa	Aulosira	sp.	FACHB-113	JACJQI010000034.1	MBD2239428.1	41709	43652	+	tRNA-Thr,45180-45251,-	CAAATCCGACTGCTGGC,44956-44972,+	CAAATCCGACTGCTGGC,45181-45197,-	TGTGTGGGTTGAAAG	TCGGTT	0	44106	44787	GTTGCAACCGTCCTCTCAGCAATGGGAGGGTTGAAAG	GTTGCAACCGTCCTCTCAGCAATGGGAGGGTTGAAAG GTTGCAACCGTCCTCTCAGCAATGGGAGGGTTGAAAG GTTGCAACCGTCCTCTCAGCAATGGGAGGGTTGAAAG GTTGCAACCGTCCTCTCAGCAATGGGAGGGTTGAAAG GTTGCAACCGTCCTCTCAGCAATGGGAGGGTTGAAAG GTTGCAACCGTCCTCTCAGCAATGGAGGGTTGAAAGT GTTGCAACCGTCCTCTCAGCAATGGGAGGGTTGAAAG GTTGCAACTGTCTTCTCAGCAATGGGAGAGTTGAAAG GTTGCAACTTTTCTCTCAACACTGGGAAGTTTGAAAT CTTGCAAGTATCCTTGCAGCAATTAGACGGTTAAAAT	GCCAGCAAAAGAGCCAAATAGGGATGCTATAGAGA CAGTTTTACTTCTCGGCTTTTGATTCAGAGACTC CATTTTCTTACTAGTAGCGTACAGAATAACCGATAA AACGAGGAGGTGAGCGAGTAAGAAACTAGTTAGGGT CTCTCATGTAAGCGATCGCTAGTTCCAAGGCTTCAAA TCGACCAAAACGCCAAACCCAAGCTAATAGTC CAGCAGTTAAAACTCGATTTATTTTTAATGCCTC CTGTCTTCTAAATGTGTTTATGCAGAATTTTAG ATATTATATGCAAGTCCACAAAGTGAATCACAGTT	-	-	-	-	TGTACAGTGACTAATTATTT,45134	-	by homology	MBD2239427.1(41175-41627,-)
6	./genomes/GCA_014696595.1_ASM1469659v1_translated_cds.faa	Aulosira	sp.	FACHB-113	JACJQI010000001.1	MBD2235051.1	48142	50178	-	tRNA-Ala,46798-46870,+	GAGCACTTCAATGGCAT,47114-47130,-	GAGCACTTCAATGGCAT,46819-46835,+	AGGGTGGTTTGAAAG	TTGGTA	0	47131	47461	GTTTCAATAACCCTCACGGCTGGTGGTGGGTTGAAAG	GTTTCAATAACCCTCACGGCTGGTGGTGGGTTGAAAG GTTTCAATAACCCTCACGGCTGGTGGTGGGTTGAAAG GTTTCAATAACCCTTACGGCTGGTGGTGGGTTGAAAG GTTTCAATAACCCTCACGGCTGGTGGTGGGTTGAAAG TTCTATTGTAAAATTATTTATTAGGGTGGTTTGAAAG	GAGTCAAGTAGTTGTTATATCCAGCAGCGAAAGCCA CGTCCCACGAACGTTTGGCTTAAATCCAAGTACGAC GGGCTTATTTGTATGAAAATAAATACTGTAGCTAT ATTTTATCGCTATGTTTTCAGCAATTTCACTATTATGTC	MBD2235064.1(61711-63612,-)	MBD2235063.1(60785-61705,-)	MBD2235062.1(60218-60730,-)	TGTCCATTAAATAATTATTG,63813	TGTACATTAAATTATTATTG,46873	TATGG	De novo	-
7	./genomes/GCA_002368335.1_ASM236833v1_translated_cds.faa	Nostoc	sp.	NIES-4103	AP018288.1	BAZ48772.1	1682570	1684477	+	tRNA-Ala,1685780-1685852,-	GAGCGCTGCGATCGAAC,1685594-1685610,+	GAGCGCTGCGATCGCAC,1685815-1685831,-	TAGGAGGGTTGAAAG	CTGGTA	1	1684972	1685443	GTTTCAACAACCATCCCGGCTAGGGGTGGGTTGAAAG	GTTTCAACAACCATCCCGGCTAGGGGTGGGTTGAAAG GTTTCAACAACCATCCCGGCTAGGGGTGGGTTGAAAG GTTTCAACAACCATCCCGGCTAGGGGTGGGTTGAAAG GTTTCAACAACCATCTCGGCTAGGGGTGGGTTGAAAG GTTTCAACAACCATCCCGGCTAGGGGTGGGTTGAAAG GTTTCAACAACCATCCCGGCTAGGGGTGGGTTGAAAG GTTTCAACAACCATCCCGGCTAGGGGTGGGTTGAAAG	AGTCGGCAATGTCAAATAAGGAATTTTCTGCGTA ATGAAAGAATACGACCGTTTTGAGTGCCGGACGCTG AGCAAGGGGGCGGCGTAATCCCGCCAACCTATGA TGTGCGTAATAGATAGAGAATATTCAAAATCATTGG ATTATACTTTCAAATTTCAGGTGATACTATGTCAGA TCGATTCGATGCTTGCCTTTGTCAGCCCTTGTCGTGG	BAZ48745.1(1656081-1657823,+)	BAZ48746.1(1657902-1658738,+)	BAZ48747.1(1658738-1659241,+)	TGTCGATTAACTAATTATTT,1655679	TGTCGATTAACTAATTATTT,1685772	GGACA	De novo	-
8	./genomes/GCA_002368335.1_ASM236833v1_translated_cds.faa	Nostoc	sp.	NIES-4103	AP018288.1	BAZ48744.1	1652385	1654382	+	-	-	-	-	-	-	1655062	1655317	GTTTCAACAACCCTCACGGTAGGCGGTGAGTTGAAAG	GTTTCAACAACCCTCACGGTAGGCGGTGAGTTGAAAG GTTTCAACAACCCTCACGGTAGGCGGTGAGTTGAAAG GTTTCAACAACCCTCACGGTAGGCGGTGAGTTGAAAG GTTTCAACAACCCTCACGCTAGGCGGTTTTATATCGT	TATATCAAACTGTATTTTCAGTCGACGTTACTTGC AACTTTGATTAACTCCCTTGACAACTGCATCGTAA CAGCACGGGGGATTGGCGCGTCTTGTTTTAAAGTCAAA	-	-	-	-	-	-	-	-
9	./genomes/GCA_014222225.1_UMSL_AvarPNB_1.0_translated_cds.faa	Trichormus	variabilis	PNB	JACKZM010000030.1	MBC1310909.1	22965	24893	+	tRNA-Pro,25768-25841,-	GCGCACTTCGTTCGGGA,25585-25601,+	GCGCACTTCGTTCGGGA,25803-25819,-	TAGGTGGGTTGAAAG	TTGGTA	0	25359	25542	GTTTCAACACCCCTCCCGAAGTGGGGCGGGTTGAAAG	GTTTCAACACCCCTCCCGAAGTGGGGCGGGTTGAAAG GTTTCAACACCCCTCCCGAAGTGGGGCGGGTTGAAAG GTTTCAACACCCCTTCCGAAGTGGGGCGGGTTGAAAG	GACAAAGGTAAAAAGACTTGGAGTTTGGAGGAACTT TTCTCCTCCCTCCAGCGTCGCACCACAGGAATACTCA	MBC1310898.1(9077-10759,+)	MBC1310899.1(10763-11599,+)	MBC1310900.1(11599-12102,+)	TGTCGATTGCCAAATTATAT,8807	TGTCGATTGCCAAATTCTTT,25760	ACAAT	De novo	MBC1310908.1(22443-22895,-)
10	./genomes/GCA_014222225.1_UMSL_AvarPNB_1.0_translated_cds.faa	Trichormus	variabilis	PNB	JACKZM010000007.1	MBC1309922.1	18069	19976	-	Unknown noncoding region	TAGTAAATGCTTGTTAT,17347-17363,-	TAGTAAATGCTTGGTAT,17101-17117,+	TAGGTGGGTTGAAAG	TTGGTG	1	17391	17573	GTTTCAACGACCATCCCGGCTAGGGGCGGGTTGAAAG	GTTTCAACGACCATCCCGGCTAGGGGCGGGTTGAAAG GTTTCAACGACCATCCCGGCTAGGGGCGGGTTGAAAG GTTTCAACGACCATCCCGGCTAGGGGTGGGTTGAAAA	ATTTTGAAAGGCTGCATCCATTCTAGATAAGTTGGA ACTACTCTCATCCAAAGGTACAGATGGTAGTGATAG	MBC1309937.1(40724-42715,-)	MBC1309936.1(39914-40720,-)	MBC1309935.1(39372-39884,-)	TGTAGAGCGACACATTATTT,42977	TGTAGAGCGACATATTATTT,17160	TATAA	De novo	-
11	./genomes/GCA_014222225.1_UMSL_AvarPNB_1.0_translated_cds.faa	Trichormus	variabilis	PNB	JACKZM010000064.1	MBC1311917.1	24928	26859	-	tRNA-Thr,23638-23709,+	GGTTCAAATCCGTCTGC,24037-24053,-	GGTTCAAATCCGACTGC,23688-23704,+	GGTATGGGTTGAAAG	GTCGTC	1	24088	24481	GTGACAATAGCCCTTCCCGTGTTGAGCGGGTTGAAAG	GTGACAATAGCCCTTCCCGTGTTGAGCGGGTTGAAAG GTGACAATAGCCCTTCCCGTGTTGAGCGGGTTGAAAG GTGACAATAGCCCTTCCCGTGTTGAGCGGGTTGAAAG GTGACAATGACCCTTCCCATATTGAGGCGGGTTGAAA AGTGATAATAACCATTCACGAAAGAATGGATTGAAAA GTTATATAAATCTTTCCGGTGCAGGACTGGTTGAAAT	GCTTCACACATTGCCAAAGACAATAGACGTAGCA CGATATGCTAATAAATACAACCTATGCCATAGAAG GTGTTACTCCTTAAATCTGGATTTAAGCCACAG TAATTATGTATGTATTCATCTCCATTAGGATGGGTGAG TGTAATACCTAACGATAAACAGAAATAGGCAA	-	-	-	-	-	-	-	-
12	./genomes/GCA_000024045.1_ASM2404v1_translated_cds.faa	Rippkaea	orientalis	PCC 8802	CP001701.1	ACV01150.1	2289597	2291435	-	tRNA-Met,2288196-2288269,+	AGAGCAGGGGACTCTTA,2288394-2288410,-	AGAGCAGGGGACTCATA,2288217-2288233,+	TAGGTGGATTGAAAG	TTGGTT	1	2288506	2289058	GTTTCAACCGCCATCCCGATAAGGGGTAGGTTGAAAG	GTTTCAACCGCCATCCCGATAAGGGGTAGGTTGAAAG GTTTCAACCGCCATCCCGATAAGGGGTAGGTTGAAAG GTTTCAACCGCCATCCCGATAAGGGGTAGGTTGAAAG GTTTCAACCGCCATCCCGATAAGGGGTAGGTTGAAAG GTTTCAACCGCCATCCCGATAAGGGGTAGGTTGAAAG GTTTCAACCGCCATCCCGATAAGGGGTAGGTTGAAAG GTTTCAACCGCCATCCCGATAAGGGGTAGGTTGAAAG GTTTCAACCGCCATCCCGATAAGGGGTAGGTTGAAAG	ATTGAAACCCCGTGACCTCAAAGCAGATCGTTCGGC TCTCTTTTTGGGGAGGGAAAGGGAGAAGTTAAGCG ATTCTCCTGTTCAAGATTGTCCTAAAATTAATATATTGG ATTAATAACCTTCCTCCCCAAAATATTGAAATAGAAGAAA TATACTCTCAGACCCTTTAAATTTGCCTTTAAAA ATGCCATGAAAAAATCGGGGTTACTATTAGAAAAC TTTGGCGGGCGTAATTGCGTGACTCAATGAAAATGACT	-	-	-	-	-	-	-	ACV01151.1(2291504-2291935,+)
13	./genomes/GCA_000024045.1_ASM2404v1_translated_cds.faa	Rippkaea	orientalis	PCC 8802	CP001701.1	ACV01963.1	3193364	3195376	-	tRNA-Pro,3192071-3192144,+	GCGCACTTCGTTCGGGA,3192303-3192319,-	GCGCACTTCGTTCGGGA,3192093-3192109,+	AAGATGGATTGAAAG	TTGGTA	0	3192357	3192843	GTTTCAACGACCATTCCCAACAGGGATGGGTTGAAAG	GTTTCAACGACCATTCCCAACAGGGATGGGTTGAAAG GTTTCAACGACCATTCCCAACAGGGATGGGTTGAAAG GTTTCAACGACCATTCCCAACAGGGATGGGTTGAAAG GTTTCAACGACCATTCCCAACAGGGATGGGTTGAAAG GTTTCAACGACCATTCCCAACAGGGATGGGTTGAAAG GTTTCAACGACCATTCCCAACAGGGATGGGTTGAAAG GTTTCAACGACCATTCCCAACAGGGGTGGGTGAAATA	CAAACTTTTACACCAGGAGCGAGGAACGATCAAG TCTCTTTTTGGGGAGGGAAAGGGAGAAGTTAAGCGAGTT AATTCAAGAAAAACGGGAAAAAGATGCTTTTGAGAAGCGAAAG TTCTAAAAAGCAAGGCATTCCTTTAATTCATTATAAAA ACATCTAAAGGGCGATCGCCATTACTAACATTTTCTAAA CTAGGATTTTAGCCAAGTCCCTCAATTGCCTAGTC	-	-	-	-	-	-	-	ACV01964.1(3195483-3195941,+)
14	./genomes/GCA_000024045.1_ASM2404v1_translated_cds.faa	Rippkaea	orientalis	PCC 8802	CP001701.1	ACV01094.1	2226229	2228232	+	ffs,2229397-2229494,-	GCAGCAATACGGGATGC,2229245-2229261,+	GCAGCAATACGGGATGC,2229426-2229442,-	AGTATGGATTGAAAG	AAGGTA	0	2228753	2229223	GTTTCAACGACCATTCCCAACAGGGATGGGTTGAAAG	GTTTCAACGACCATTCCCAACAGGGATGGGTTGAAAG GTTTCAACGACCATTCCCAACAGGGATGGGTTGAAAG GTTTCAACGACCATTCCCAACAGGGATGGGTTGAAAG GTTTCAACGACCATTCCCAACAGGGATGGGTTGAAAG GTTTCAACGACCATTCCCAACAGGGATGGGTTGAAAG GTTTCAACGACCATTCCCAACAGGGATGGGTTGAAAG GTTTCAACGACCATTCCCAACAGGGCATGATTATAAA	GCGGATCGACAATAATTTACGCGCCAACATCATTGG ATGTTTGTGGTTCCTGATACAGAAATTCGAGGGG TTCCTTTGATCCTTTCGTTCGTCCTAAATATTTTAA ATTTCTGTAGCTTTAATAAAGCCTAAACCTGGGAA AAAAAGATAAAACAAACATCCTTATTAGCTGCCAT CTATAAATTGATTTAGGTCAATTTTCACGGGAATTA	-	-	-	-	-	-	-	ACV01093.1(2225647-2226123,-)
15	./genomes/GCA_000204075.1_ASM20407v1_translated_cds.faa	Trichormus	variabilis	ATCC 29413	CP000117.1	ABA20785.1	1421472	1423400	+	tRNA-Pro,1424275-1424348,-	GCGCACTTCGTTCGGGA,1424092-1424108,+	GCGCACTTCGTTCGGGA,1424310-1424326,-	TAGGTGGGTTGAAAG	TTGGTA	0	1423866	1424049	GTTTCAACACCCCTCCCGAAGTGGGGCGGGTTGAAAG	GTTTCAACACCCCTCCCGAAGTGGGGCGGGTTGAAAG GTTTCAACACCCCTCCCGAAGTGGGGCGGGTTGAAAG GTTTCAACACCCCTTCCGAAGTGGGGCGGGTTGAAAG	GACAAAGGTAAAAAGACTTGGAGTTTGGAGGAACTT TTCTCCTCCCTCCAGCGTCGCACCACAGGAATACTCA	ABA20774.1(1407584-1409266,+)	ABA20775.1(1409270-1410106,+)	ABA20776.1(1410106-1410609,+)	TGTCGATTGCCAAATTATAT,1407314	TGTCGATTGCCAAATTCTTT,1424267	ACAAT	De novo	ABA20784.1(1420950-1421402,-)
16	./genomes/GCA_000204075.1_ASM20407v1_translated_cds.faa	Trichormus	variabilis	ATCC 29413	CP000117.1	ABA20947.1	1623402	1625309	-	Unknown noncoding region	TAGTAAATGCTTGTTAT,1622680-1622696,-	TAGTAAATGCTTGGTAT,1622434-1622450,+	TAGGTGGGTTGAAAG	TTGGTG	1	1622724	1622906	GTTTCAACGACCATCCCGGCTAGGGGCGGGTTGAAAG	GTTTCAACGACCATCCCGGCTAGGGGCGGGTTGAAAG GTTTCAACGACCATCCCGGCTAGGGGCGGGTTGAAAG GTTTCAACGACCATCCCGGCTAGGGGTGGGTTGAAAA	ATTTTGAAAGGCTGCATCCATTCTAGATAAGTTGGA ACTACTCTCATCCAAAGGTACAGATGGTAGTGATAG	ABA20966.1(1652557-1654548,-)	ABA20965.1(1651747-1652553,-)	ABA20964.1(1651205-1651717,-)	TGTAGAGCGACACATTATTT,1654810	TGTAGAGCGACATATTATTT,1622493	TATAA	De novo	-
17	./genomes/GCA_000204075.1_ASM20407v1_translated_cds.faa	Trichormus	variabilis	ATCC 29413	CP000117.1	ABA21816.1	2724972	2726903	+	tRNA-Thr,2728122-2728193,-	GGTTCAAATCCGTCTGC,2727778-2727794,+	GGTTCAAATCCGACTGC,2728127-2728143,-	GGTATGGGTTGAAAG	GTCGTC	1	2727350	2727743	GTGACAATAGCCCTTCCCGTGTTGAGCGGGTTGAAAG	GTGACAATAGCCCTTCCCGTGTTGAGCGGGTTGAAAG GTGACAATAGCCCTTCCCGTGTTGAGCGGGTTGAAAG GTGACAATAGCCCTTCCCGTGTTGAGCGGGTTGAAAG GTGACAATGACCCTTCCCATATTGAGGCGGGTTGAAA AGTGATAATAACCATTCACGAAAGAATGGATTGAAAA GTTATATAAATCTTTCCGGTGCAGGACTGGTTGAAAT	GCTTCACACATTGCCAAAGACAATAGACGTAGCA CGATATGCTAATAAATACAACCTATGCCATAGAAG GTGTTACTCCTTAAATCTGGATTTAAGCCACAG TAATTATGTATGTATTCATCTCCATTAGGATGGGTGAG TGTAATACCTAACGATAAACAGAAATAGGCAA	ABA21806.1(2709496-2711241,+)	ABA21807.1(2711251-2712078,+)	ABA21808.1(2712080-2712601,+)	-	TGTACATTCACACATTAGAT,2728082	-	by homology	-
18	./genomes/GCA_000300115.1_Fremyella_diplosiphon-2.0.1_translated_cds.faa	Tolypothrix	sp.	UTEX B 481	JH930358.1	EKF03906.1	842544	844580	+	tRNA-Ala,846288-846360,-	GAGCACTTCAATGGCAT,846028-846044,+	GAGCACTTCAATGGCAT,846323-846339,-	AGGGTGGTTTGAAAG	TTGGTA	0	845259	846027	GTTTCAATAACCCTCACGGCTGGTGGTGGGTTGAAAG	GTTTCAATAACCCTCACGGCTGGTGGTGGGTTGAAAG GTTTCAATAACCCTCACGGCTGGTGGTGGGTTGAAAG GTTTCAATAACCCTCACGGCTGGTGGTGGGTTGAAAG GTTTCAATAACCCTCACGGCTGGTGGTGGGTTGAAAG GTTTCAATAACCCTCACGGCTGGTGGTGGGTTGAAAG GTTTCAATAACCCTCACGGCTGGTGGTGGGTTGAAAG GTTTCAATAACCCTCACGGCTGGTGGTGGGTTGAAAG GTTTCAATAACCCTCACGGCTGGTGGTGGGTTGAAAG GTTTCAATAACCCTCACGGCTGGTGGTGGGTTGAAAG GTTTCAATAACCCTCACGGCTGGTAGTGGGTTGAAAG TTCTATTGTAAAATTATTTATTAGGGTGGTTTGAAAG	TTAAAGATGTACATATAGAAAAAGAATCTTACGC CTCCGCCTTTAGAACATTTCACTTGAGCATCCATGTG ATTCAGTTAATCCTGTAGCTACACAAGGTTTTGATA AAAAATTCCAAACTAGCTAAATCTATTAGTGATG TAATAGATTTCAGAAGCATTGGGCTAAGTTTCACCGA TTCCTGCTGAATATATGGTTATAGGTTTGATAGA TTTCCTAATGGAGAATTCGGAGTTGGTTTCGTTCCC GTTTCATAGTAGTATCACTCCTGCGGCGTAAGCGCCAAAT GCTTCTGCCAAGTATAGTTGCCCCAATAACTTATG ATTTTATCGCTATGTTTTCAGCAATTTCACTATTATGTG	-	-	-	-	TGTACATTAAATATTTATTG,846285	-	by homology	-
19	./genomes/GCA_000317145.1_ASM31714v1_translated_cds.faa	Chamaesiphon	minutus	PCC 6605	CP003600.1	AFY95134.1	4404175	4406355	-	-	-	-	-	-	-	4403575	4403683	GTTGCAATCGCCTTTGTGGATATGGGTAAGTTGAAAG	GTTGCAATCGCCTTTGTGGATATGGGTAAGTTGAAAG GTCGCAATCGCCTTTGTGGATACGGGTAAGTTGAAAT	ATGATCGAGCCTTTTTGCACTACCAAAATGCTTTT	-	-	-	-	-	-	-	-
20	./genomes/GCA_000317495.1_ASM31749v1_translated_cds.faa	Crinalium	epipsammum	PCC 9333	CP003620.1	AFZ13451.1	2911658	2913502	+	tRNA-Lys,2914368-2914439,-	GAGCATCGGACTCTTAA,2914207-2914223,+	GAGCATCGGACTCTTAA,2914403-2914419,-	AGGATGGATTGAAAG	ATGGTA	0	2914018	2914206	GTTTCAACTACCATCCCAACTAGGGGTGGGTTGAAAG	GTTTCAACTACCATCCCAACTAGGGGTGGGTTGAAAG GTTTCAACTACCATCCCAACTAGGGGTGGGTTGAAAG ACTCTGAAAAATTACAAATGATAGGATGGATTGAAAG	CTAGATGCCCAGTCGCCATTTAATTTGAAGCCTGG TTACCTTTAGGCAAGCAAATTTTTCTAAAGCGATCAGTTAGAC	AFZ13439.1(2898843-2900504,+)	AFZ13440.1(2900507-2901343,+)	AFZ13441.1(2901343-2901843,+)	TGTCGATTGCCAAATTATAT,2898577	TGTCGATTGCCACATTATTT,2914361	ACA	De novo	AFZ13450.1(2911149-2911589,-)
21	./genomes/GCA_000317495.1_ASM31749v1_translated_cds.faa	Crinalium	epipsammum	PCC 9333	CP003620.1	AFZ13045.1	2459484	2461619	+	-	-	-	-	-	-	2462223	2462338	ATAAAAATTGTCTTTCTGCTTTGGGAGATGTTGAAAG	ATAAAAATTGTCTTTCTGCTTTGGGAGATGTTGAAAG CTAAAAATTGTTTTTCTGCTTTGGGAGATATTGAAAG	GAAACTTACGCTGAGGTTGAAGTAGTTTTACTTGATGGTCAA	-	-	-	-	-	-	-	-
22	./genomes/GCA_000317635.1_ASM31763v1_translated_cds.faa	Halothece	sp.	PCC 7418	CP003945.1	AFZ43620.1	1563969	1565936	+	tRNA-Phe,1566549-1566621,-	TCCGCAGTTCAAATCTG,1566311-1566327,+	TCCGCAGTTCAAATCTG,1566559-1566575,-	AAAGTGGATTGAAAG	CCCGTG	0	-	-	-	-	-	-	-	-	-	-	-	-	AFZ43619.1(1561971-1563899,-)
23	./genomes/GCA_000317695.1_ASM31769v1_translated_cds.faa	Anabaena	cylindrica	PCC 7122	CP003659.1	AFZ58287.1	3251853	3253760	-	tRNA-Thr,3250242-3250313,+	ATCAGTAGGTCGTGGGT,3250484-3250500,-	ATCAGTAGGTCGTGGGT,3250278-3250294,+	TAGGTGGGTTGAAAG	TTCGTA	0	3250545	3251389	GTTTCAACACCCCTCCCGGAGTGGGGCGGGTTGAAAG	GTTTCAACACCCCTCCCGGAGTGGGGCGGGTTGAAAG GTTTCAACACCCCTCCCGGAGTGGGGCGGGTTGAAAG GTTTCAACACCCCTCCCGGAGTGGGGCGGGTTGAAAG GTTTCAACACCCCTCCCGGAGTGGGGCGGGTTGAAAG GTTTCAACACCCCTCCCGGAGTGGGGCGGGTTGAAAG GTTTCAACACCCCTCCCGGAGTGGGGCGGGTTGAAAG GTTTCAACACCCCTCCCGGAGTGGGGCGGGTTGAAAG GTTTCAACACCCCTCCCGGAGTGGGGCGGGTTGAAAG GTTTCAACACCCCTCCCGGAGTGGGGCGGGTTGAAAG GTTTCAACACCCCTCCCGGAGTGGGGCGGGTTGAAAG GTTTCAACACCCCTCCCGGAGTGGGGCGGGTTGAAAG GTTTCAACACCCCTCCCGGAGTGGGGCGGGTTGAAAG	CAAAGTACTACTTTGATTTTGCTTTAAAAGTTG AGAAACAAGAAAGCCTTTTTATTAACATAAACAGCCG TCAAGTCTTGGTTTTGCTGCATCCCAAATAGCACT TTCCCATGCGTACAATTGCCTGAAACTCTTACACA GTTAAAGACTTAACTTTTGACCCAGAAGCTAACG TTGAGCTTTGTAAAATGCAGCGTGTTCTAGCAGTTT GTGAATACGATCTGATATGTCTAACAATTCAATGTTA CTGGGAATTAGATTAGCTTGGAATCAAGAATTTAC ATTGTAGCAACCAATTCTTGCATGACGTTACACACCTGTGCTGCTGG GCTTCTCTCCTTCCAAAAACATTCTTGTCAAAGCTTG TTTAGCTTCTACCCACCCTTGATACCTAGTTTTAA	-	-	-	-	-	-	-	AFZ58288.1(3253828-3254256,+)
24	./genomes/GCA_000317695.1_ASM31769v1_translated_cds.faa	Anabaena	cylindrica	PCC 7122	CP003659.1	AFZ56196.1	736937	738865	+	tRNA-Ala,740054-740126,-	GAGTGCTGCGATCGAAC,739843-739859,+	GAGTGCTGCGATCGCAC,740089-740105,-	TGGGAGGGTTGAAAG	TTGGTA	1	739352	739842	GTTTCAACTACCATCCCGACTAGGGGTGGGTTGAAAG	GTTTCAACTACCATCCCGACTAGGGGTGGGTTGAAAG GTTTCAACTACCATCCCGACTAGGGGTGGGTTGAAAG GTTTCAACTACCATCCCGACTAGGGGTGGGTTGAAAG GTTTCAACTACCATCCCGACTAGGGGTGGGTTGAAAG GTTTCAACTACCATCCCGACTAGGGGTGGGTTGAAAG GTTTCAACTACCATCCCGACTAGGGGTGGGTTGAAAG GGTTGCAAAATAGAAATGATCATGGGAGGGTTGAAAG	CTTTGTACGAGCAGACAACATTTTAGTTTTCCTCCAAA TCACCCCGCTGCATCCATTCCTCTACTTTTTCAAAA TTTTATGATCGAAGAAATCAAGGATAGCTGTACCTCAA TCCACAATCCGCGTTTGCGATCGCAATTAGCACCCCCCG AAGCGAGAGAAAGAAATACCAGAAACAGAATATATCGTTGAG ATAACTAGAATTTACTTGCGTTAACCATTAAAATAAAAT	AFZ56182.1(717365-719230,+)	AFZ56183.1(719234-720085,+)	AFZ56184.1(720042-720596,+)	TGTACGTTCGCAAATTAAAT,717098	TGTACATTCGCAAATTAAAT,740046	TAT	De novo	-
25	./genomes/GCA_000817735.3_ASM81773v3_translated_cds.faa	Scytonema	millei	VB511283	JTJC03000006.1	NHC36883.1	108629	110542	+	-	-	-	-	-	-	111001 | 111667	111548 | 111849	GTCGCTATCACCTTCCTTGAATAGGGTGGGTTGAAAG | TATTGACGAGATGCTTTTGTCCTGGGTGGGTTGAAAG	GTCGCTATCACCTTCCTTGAATAGGGTGGGTTGAAAG GTCGCTATCACCTTCCTTGAATAGGGTGGGTTGAAAG GTCGCTATCACCTTCCTTGAATAGGGTGGGTTGAAAG GTCGCTATCACCTTCCTTGAATAGGGTGGGTTGAAAG GTCGCTATCACCTTCCCTGAATAGGGTGGGTTGAAAG GTCGCAATCACCTTCCCTGAGTAGGGTAGGTTGAAAG GTTGCGATTACGTTTCCTGAATAGGGTGGGTTGAAAG GTCGCGATTGCCTAGTCAAAAAAGAGTGAGTTGCAGA | TATTGACGAGATGCTTTTGTCCTGGGTGGGTTGAAAG GTAAGCGGCGATTGCCTACAACAGGATGGGTTGAAAG CAAAAACGTGACTGTTCAGACCAAAATAGGTTGAAAG	GGAACTAAATCTTTGCTTTCCTGCGAAAGAGGAATTT ACTGAAAGATTCATAGTTATAGATTGTCACCCGACTAGA CCGATCGCGTTGCAATCGAGCGACCGCAGCTACA GAAATGTTTCCTGAAGTTTTGAAGTTACTGAGATG TTGCCCGATTGACTGGGAAGGACTTGAAGATGCCGCCGA CAGGAGCCGATAATTACTGCTGCGCCAGAAGTCT GTTGGGCTTTTTGTCGTTCTCTCAGTGTACCCGC | ATATTAATGACGACATCTTGAAAATTATGAAGGCTTGG GAGTATATAAAAATGAAGTAAACCCTGACACGCA	NHC36880.1(105510-107207,+)	NHC36881.1(107264-108064,+)	NHC36882.1(108066-108584,+)	-	-	-	-	-
26	./genomes/GCA_000817775.2_ASM81777v2_translated_cds.faa	Lyngbya	confervoides	BDU141951	JTHE02000003.1	NEV69744.1	4485821	4487746	+	tRNA-Pro,4488666-4488739,-	GCGCACTTCGTTCGGGA,4488465-4488481,+	GCGCACTTCGTTCGGGA,4488701-4488717,-	CAGGTGGATTGAAAG	TTGGTA	0	4488166	4488346	GTCGCCAAAAGCATTTCAGGGCAGGGCGGGTTGAAAG	GTCGCCAAAAGCATTTCAGGGCAGGGCGGGTTGAAAG GTCGCCAAAAGCATTTCAGGGCAGGGCGGGTTGAAAG GTCGCCAAAAGCATTTCAGGGCAGGGCAGATTGAAAT	TAGCGACTATTCCGGGCACGATCGAGAACATGAG TCTAGTGAAATAATCGAAAAAAGGATCGCTATGCAG	NEV69733.1(4470328-4471968,+)	NEV69734.1(4471981-4472793,+)	NEV69735.1(4472793-4473290,+)	-	TGTCGAGTAACATATTATTT,4488653	-	by homology	-
27	./genomes/GCA_000817775.2_ASM81777v2_translated_cds.faa	Lyngbya	confervoides	BDU141951	JTHE02000003.1	NEV69200.1	3833127	3834716	+	Unknown noncoding region	GAACGTCAGCTTCCCAA,3835420-3835436,+	TGAAGTCAGCTTCCCAA,3835641-3835657,-	TTGATGGAGTGAAAG	AAGAAT	3	3835174	3835290	GTTTCATCCCTGCATTTCAATGCCGATGGGATGAAAG	GTTTCATCCCTGCATTTCAATGCCGATGGGATGAAAG CCCTGCATTTCAATGCCGATGGGATGAAAGTTGAAAG	ACGGCATGAACTCATCGTTAATCAATCAGAAGTTGGGTTTCAT	NEV69177.1(3812415-3814316,+)	NEV69178.1(3814322-3815197,+)	NEV69179.1(3815187-3815705,+)	-	TGTCCATTAAAGAATTATTT,3835588	-	by homology	-
28	./genomes/GCA_000817785.2_ASM81778v2_translated_cds.faa	Hassallia	byssoidea	VB512170	JTCM02000049.1	NEU74766.1	28961	30880	+	tRNA-Leu,32072-32153,-	CAAGTCCTTTTATCCGC,31855-31871,+	CAAGTCCTTTTATCCGC,32073-32089,-	GGGGTGGGTTGAAAG	AAGGTT	0	31326	31791	GTCGCAACCCTTCTTCCAGCTATGGGAGGGTTGAAAG	GTCGCAACCCTTCTTCCAGCTATGGGAGGGTTGAAAG GTCGCAACCCTTCTTCCAGCTATGGGAGGGTTGAAAG GTCGCAACCCTTCTTCCAGCTATGGGAGGGTTGAAAG GTCGCAACCCTTCTTCCAGCTATGGGAGGGTTGAAAG GTCGCAACCCTTCTTCCAGCTATGGGAGGGTTGAAAG GTTGCAACCCTTCTTCGAGCTATGGGAGGGTTGAAAG GTTGCAACCCTTCTTCCAGCGATGGGAGGGTTGAAAG	AGACCATAGCTTCCAGTCAGAAGTAGTTAACTGGTC GAGCTTACAGTTCCTGCTGCCCCCAAATACAACC GAAGGCTTGCCCGTTTTTCGATATTATTGAAAAA CAAGCACCTTACCCGTTTTTTCATTCTACGGTA TAAATGTGGTAATAGTGAATGTCATAGTATTTTTA TAAAGCCATGTTGAGAGCAATATTCGCTATCAAAC	NEU74748.1(11000-12754,+)	NEU74749.1(12758-13588,+)	NEU74750.1(13588-14091,+)	TGTACAGTGACTTTTTATTT,10738	TGTACAGTGACTAATTATAT,32029	TTAAG	De novo	NEU74765.1(28403-28933,-)
29	./genomes/GCA_001298445.1_ASM129844v1_translated_cds.faa	Nostoc	piscinale	CENA21	CP012036.1	ALF54868.1	5127328	5129235	+	tRNA-Pro,5130113-5130186,-	GCGCACTTCGTTCGGGA,5129897-5129913,+	GCGCACTTCGTTCGGGA,5130148-5130164,-	TAGGAGGGTTGAAAG	TTGGTA	0	5129733	5129842	GTTTCAACAAGCATCCCGGCTAGGGGTGGGTTGAAAG	GTTTCAACAAGCATCCCGGCTAGGGGTGGGTTGAAAG GTTTCAACAAGCATCCCGGCTAAGGGTGGGTTGAAAG	GCTTTGGAACAGGTTGACGGGATTGAAAAGGCGAAA	-	-	-	-	-	-	-	-
30	./genomes/GCA_001456025.1_ASM145602v1_translated_cds.faa	Mastigocoleus	testarum	BC008	LMTZ01000144.1	KST63074.1	31425	33341	+	tRNA-Pro,34265-34338,-	GCGCACTTCGTTCGGGA,34082-34098,+	GCGCACTTCGTTCGGGA,34300-34316,-	AAGGTGGGTTGAAAG	TTGGTA	0	33806	34058	GTTTCAACGCCGCTTCCAGGTTTGGGCGGGTTGAAAG	GTTTCAACGCCGCTTCCAGGTTTGGGCGGGTTGAAAG GTTTCAACGCCGCTTCCAGGTTTGGGCGGGTTGAAAG GTTTCAACGCCGCTTCCAGGTTTGGGCGGGTTGAAAG GTTTCAACGCCGCTTCCAGGTTGGGGCGCATTGAAAA	TTAAAATCCGCACTATCGCGTCTCGACGCGAAGGA TAACTTGCCAGTACCATTACGCTTAATTGCTTAA TTTTTTAGCGTATTTTCCCGAACGTTCGGCACGGTC	-	-	-	-	-	-	-	KST63073.1(30438-30866,-)
31	./genomes/GCA_001456025.1_ASM145602v1_translated_cds.faa	Mastigocoleus	testarum	BC008	LMTZ01000035.1	KST69067.1	32556	34472	-	tRNA-Pro,31559-31632,+	GCGCACTTCGTTCGGGA,31799-31815,-	GCGCACTTCGTTCGGGA,31581-31597,+	AAGGTGGGTTGAAAG	TTGGTA	0	31839	32091	GTTTCAACGCCGCTTCCAGGTTTGGGCGGGTTGAAAG	GTTTCAACGCCGCTTCCAGGTTTGGGCGGGTTGAAAG GTTTCAACGCCGCTTCCAGGTTTGGGCGGGTTGAAAG GTTTCAACGCCGCTTCCAGGTTTGGGCGGGTTGAAAG GTTTCAACGCCGCTTCCAGGTTGGGGCGCATTGAAAA	TTAAAATCCGCACTATCGCGTCTCGACGCGAAGGA TAACTTGCCAGTACCATTACGCTTAATTGCTTAA TTTTTTAGCGTATTTTCCCGAACGTTCGGCACGGTC	-	-	-	-	-	-	-	KST69068.1(35031-35459,+)
32	./genomes/GCA_001548375.1_ASM154837v1_translated_cds.faa	Nostoc	sp.	NIES-3756	AP017295.1	BAT55382.1	5092456	5094363	-	tRNA-Ala,5091272-5091344,+	GAGCGCTGCGATCAAAC,5091529-5091545,-	GAGCGCTGCGATCGCAC,5091293-5091309,+	TGGGAGGGTTGAAAG	TTGGTA	2	5091632	5091960	GTTTCAACGATCATCCCGGCTAGGGGTGGGTTGAAAG	GTTTCAACGATCATCCCGGCTAGGGGTGGGTTGAAAG GTTTCAACGATCATCCCGGCTAGGGGTGGGTTGAAAG GTTTCAACGACCATCCCGGCTAGGGGTGGGTTGAAAG GTTTCAACGACCATCCCGGCTAGGGGTGGGTTGAAAG GTTTCAACGACCATCCCGGCTAGGGGTGGGTTGAAAG	ATGAAACTTTTGGCGAGCGCCCAAATAGAATTAATG GATGGCTCGATAAACGAAACCATCTCTTCTAGTTC TAGTTGCGATTATCGAAAGCTTTACCATTGAATAAA TCTAATAAAAGTTTGTCCAGACTCAGCACGTAGTAAG	BAT55397.1(5111538-5113394,-)	BAT55396.1(5110680-5111534,-)	BAT55395.1(5110172-5110726,-)	TGTACATTCGCACATTATAT,5113667	TGTACATTCGCACATTATTT,5091349	CATAT	De novo	-
33	./genomes/GCA_001747005.1_ASM174700v1_translated_cds.faa	Cyanobacterium	sp.	IPPAS B-1200	LWHC01000070.1	OEJ78211.1	2358	4238	+	tRNA-Leu,5139-5223,-	CAAGTCTCTCCACACCA,5009-5025,+	CAAGTCTCTCCACCCCC,5140-5156,-	TTAGAGAATTGAAAG	AGAGTT	2	4641	4748	TTGTTATATAAAGGTTTGAATTGGGGGCAGTTGAAAT	TTGTTATATAAAGGTTTGAATTGGGGGCAGTTGAAAT TATTTTTGACTATTATTATGTTGATTGGGGTTGAAAT	CGTGAAATACCTTCTTGAGGGATTGAAAGTCAGC	-	-	-	-	-	-	-	OEJ78210.1(1864-2292,-)
34	./genomes/GCA_002142495.1_ASM214249v1_translated_cds.faa	Leptolyngbya	boryana	dg5	AP014642.1	BAS62257.1	1944259	1946169	+	Unknown noncoding region	GACTGCCTGACTCGGGG,1947223-1947239,+	GACTGCCTGACTCTGGG,1947541-1947557,-	TGGGTGGATTGAAAG	CAGGTA	1	1946601	1947157	GTTTCATCCAGGTTTGCGGCAAGGGGGCGATTGAAAG	GTTTCATCCAGGTTTGCGGCAAGGGGGCGATTGAAAG GTTTCATCCAGGTTTGCGGCAAGGGGGCGATTGAAAG GTTTCATCCAGGTTTGCGGCAAGGGGGCGATTGAAAG GTTTCATCCAGGTTTGCGGCAAGGGGGCGATTGAAAG GTTTCATCCAGGTTTGCGGCAAGGGGGCGATTGAAAG GTTTCATCCAGGTTTGCGGCAAGGGGGCGATTGAAAG GTTTCATCCAGGTTTGCGGCAAGGGGGCGATTGAAAG GTTTCATCCAGGTTTGCGGCAAGGGGGCGATTGAAGA	ATTCGGAAACTCCCTGCACAACTCGGCAAATGCCCG TCCCCTTAACTAGGCATGATATGCGATCGCTGCTTAG GCTAGGAATTTATCTGAAAGATATCCCTCGACTGCG GAGAAGCCAAACAGACTTAAGCCTGCACAAGCAATTCACTCAA AAAGTATGAGAAAGTTTCTGACGCAATATCAGAGAAC CTCAGTCGAAAGTATTGCTGAGGCGTTGGGGATAAA GGCAAGGTTATTGCCGTCAACGAGCAGTATCAACAT	BAS62246.1(1927787-1929496,+)	BAS62247.1(1929499-1930335,+)	BAS62248.1(1930332-1930850,+)	-	TGTCGAATAACACTTTATTT,1947494	-	by homology	-
35	./genomes/GCA_002245985.1_ASM224598v1_translated_cds.faa	Nostoc	sp.	232	NOLK01000004.1	OYE06425.1	97581	99491	+	tRNA-Arg,100766-100838,-	GATAGAGCAACAGATTC,100561-100577,+	GATAGAGCAACAGATTC,100805-100821,-	TAGGTGGGTTGAAAG	TCAGTG	0	100041	100451	GTTTCAACACCCCTCCCAGCTAGAGGCGGGTTGAAAG	GTTTCAACACCCCTCCCAGCTAGAGGCGGGTTGAAAG GTTTCAACACCCCTCCCAGCTAGAGGCGGGTTGAAAG GTTTCAACACCCCTCCCAGCTAGAGGCGGGTTGAAAG GTTTCAACACCCCTCCCAGCTAGAGGCGGGTTGAAAG GTTTCAACACCCCTCCCAGCGAGAGGCGGGTTGAAAG GTTTCAACACTCCTCCCAGCGAGAGGCGGGTTGAAAG	CCCCAGATATGGAAAGCTTTTTGCGGCTGTGCGATTGGCTAG AATGAAGTTGTGAGTTTGTGTGATGGGAATGCCAACGGA AATTTGAAGAACCTGCTGAAATTGCTGCAAATGCTGA TAGAGACTTCTGGACTCTCTGATGCTGAGGTTGG TGCCAATGAATGAATCCGATCCCGGTTCGATCAACTG	-	-	-	-	TGTCGATTGCCAAATTATTT,100762	-	by homology	OYE06424.1(97084-97512,-)
36	./genomes/GCA_002245985.1_ASM224598v1_translated_cds.faa	Nostoc	sp.	232	NOLK01000067.1	OYE02891.1	15193	17118	+	tRNA-Met,18694-18767,-	GGTTCAACTCCGTCCTG,18379-18395,+	GGTTCAACTCCGACCTG,18699-18715,-	GGTATGGGTTGAAAG	GTCGTT	1	17571	17969	GTTGCAATGACCCTTCCCGTGTTGAGCGGGTTGAAAG	GTTGCAATGACCCTTCCCGTGTTGAGCGGGTTGAAAG GTTGCAATGACCCTTCCCGTGTTGAGCGGGTTGAAAG GTTGCAATGACCCTTCCCGTGTTGAGCGGGTTGAAAG GTTGCAATGACCCTTCCCGTGTTGAGCGGGTTGAAAG GTTGCAATGACCCTTCCCGTGTTGAGCGGGTTGAAAG GTTGCAATGACCCTTCCCGTGTTGAGCGGGTTGAAAG	GTCAATGAGACTCGCGAAATTGTTGTTCGTCTGAA ACAGCACCCGCAAGAGTACCCAAAGACGTAACCA TCAGCGTAAGTACGAAACCGCGCAGGAGTACGAA CCGATTGGGCGATCGCTATCCTTACTCGTGGTGCAA TTAACCTAGGTCAGGTACAAGTGCCAAAATTAAACCAC	OYE02880.1(147-1889,+)	OYE02881.1(1899-2738,+)	OYE02882.1(2740-3261,+)	-	TGTACATTCACAAATTAGAT,18665	-	by homology	-
37	./genomes/GCA_002368055.1_ASM236805v1_translated_cds.faa	Aulosira	laxa	NIES-50	AP018307.1	BAZ75935.1	5627578	5629521	+	tRNA-Thr,5631049-5631120,-	CAAATCCGACTGCTGGC,5630825-5630841,+	CAAATCCGACTGCTGGC,5631050-5631066,-	TGTGTGGGTTGAAAG	TCGGTT	0	5629975	5630656	GTTGCAACCGTCCTCTCAGCAATGGGAGGGTTGAAAG	GTTGCAACCGTCCTCTCAGCAATGGGAGGGTTGAAAG GTTGCAACCGTCCTCTCAGCAATGGGAGGGTTGAAAG GTTGCAACCGTCCTCTCAGCAATGGGAGGGTTGAAAG GTTGCAACCGTCCTCTCAGCAATGGGAGGGTTGAAAG GTTGCAACCGTCCTCTCAGCAATGGGAGGGTTGAAAG GTTGCAACCGTCCTCTCAGCAATGGAGGGTTGAAAGT GTTGCAACCGTCCTCTCAGCAATGGGAGGGTTGAAAG GTTGCAACTGTCTTCTCAGCAATGGGAGAGTTGAAAG GTTGCAACTTTTCTCTCAACACTGGGAAGTTTGAAAT CTTGCAAGTATCCTTGCAGCAATTAGACGGTTAAAAT	GCCAGCAAAAGAGCCAAATAGGGATGCTATAGAGA CAGTTTTACTTCTCGGCTTTTGATTCAGAGACTC CATTTTCTTACTAGTAGCGTACAGAATAACCGATAA AACGAGGAGGTGAGCGAGTAAGAAACTAGTTAGGGT CTCTCATGTAAGCGATCGCTAGTTCCAAGGCTTCAAA TCGACCAAAACGCCAAACCCAAGCTAATAGTC CAGCAGTTAAAACTCGATTTATTTTTAATGCCTC CTGTCTTCTAAATGTGTTTATGCAGAATTTTAG ATATTATATGCAAGTCCACAAAGTGAATCACAGTT	-	-	-	-	TGTACAGTGACTAATTATTT,5631003	-	by homology	BAZ75934.1(5627044-5627496,-)
38	./genomes/GCA_002368055.1_ASM236805v1_translated_cds.faa	Aulosira	laxa	NIES-50	AP018307.1	BAZ73075.1	1951862	1953898	+	tRNA-Ala,1955170-1955242,-	GAGCACTTCAATGGCAT,1954910-1954926,+	GAGCACTTCAATGGCAT,1955205-1955221,-	AGGGTGGTTTGAAAG	TTGGTA	0	1954579	1954909	GTTTCAATAACCCTCACGGCTGGTGGTGGGTTGAAAG	GTTTCAATAACCCTCACGGCTGGTGGTGGGTTGAAAG GTTTCAATAACCCTCACGGCTGGTGGTGGGTTGAAAG GTTTCAATAACCCTTACGGCTGGTGGTGGGTTGAAAG GTTTCAATAACCCTCACGGCTGGTGGTGGGTTGAAAG TTCTATTGTAAAATTATTTATTAGGGTGGTTTGAAAG	GAGTCAAGTAGTTGTTATATCCAGCAGCGAAAGCCA CGTCCCACGAACGTTTGGCTTAAATCCAAGTACGAC GGGCTTATTTGTATGAAAATAAATACTGTAGCTAT ATTTTATCGCTATGTTTTCAGCAATTTCACTATTATGTC	BAZ73063.1(1938428-1940329,+)	BAZ73064.1(1940335-1941255,+)	BAZ73065.1(1941310-1941822,+)	TGTCCATTAAATAATTATTG,1938227	TGTACATTAAATTATTATTG,1955167	TATGG	De novo	-
39	./genomes/GCA_002368195.1_ASM236819v1_translated_cds.faa	Calothrix	sp.	NIES-2100	AP018178.1	BAY21190.1	1156305	1158242	+	tRNA-Cys,1159425-1159496,-	GTAAGGCAGAGGTCTGC,1159190-1159206,+	GTAAGGCAGAGGTCTGC,1159463-1159479,-	ATGGTGGGTTGAAAG	CAAGTG	0	1158702 | 1159085	1159030 | 1159189	GTTTCAATACCCCTCACAGCTTGAGGCGGGTTGAAAG | ATTTCAACTGCGCTTGTAGCAATGGACAGGTTAAAAA	GTTTCAATACCCCTCACAGCTTGAGGCGGGTTGAAAG GTTTCAATACCCCTCACAGCTTGAGGCGGGTTGAAAG GTTTCAATACCCCTCACAGCTTGAGGCGGGTTGAAAG GTTTCAATACCCCTCACAGCTTGAGGCGGGTTGAAAG GTTTCAATACCCTTCACAGCTTGAGGCGGGTTGAAAG | ATTTCAACTGCGCTTGTAGCAATGGACAGGTTAAAAA CGCTCAAACCTTGGTAGATTTAATGGTGGGTTGAAAG	AGAGGGGAAACTTTAAATCCACATGCAGCCAGA CGGCTATTTCAGCCAATGCGATCGCTAGTTTGCCGCAAA CGCCATTGCCAGTGTTTAACAATTCCCTGCCGTTCA ATTACAGAAGGGAATCGCGACTCGCTAGTTGTTATG | TTGAATATTTATAATTAGGTTTGAGCAATTA	BAY21174.1(1134806-1136488,+)	BAY21175.1(1136492-1137328,+)	BAY21176.1(1137328-1137837,+)	TGTCGATTGCCAAATTAAAT,1134532	TGTCGATTGTCAAATTATTT,1159416	-	by homology	BAY21189.1(1155807-1156235,-)
40	./genomes/GCA_002368195.1_ASM236819v1_translated_cds.faa	Calothrix	sp.	NIES-2100	AP018178.1	BAY20677.1	540043	542067	-	tRNA-Pro,538900-538973,+	GCGCACTTCGTTCGGGA,539122-539138,-	GCGCACTTCGTTCGGGA,538922-538938,+	TAGGAGGGTTGAAAG	TTGGTA	0	539193	539524	GTTTCAACAACCATCCCGGCTAGGGGTGGGTTGAAAG	GTTTCAACAACCATCCCGGCTAGGGGTGGGTTGAAAG GTTTCAACAACCATCCCGGCTAGGGGTGGGTTGAAAG GTTTCAACAACCATCCCGGCTAGGGGTGGGTTGAAAG GTTTCAACAACCATCCCGGCTAGGGGTGGGTTGAAAG GTTTTAACAACCATCCCAATTAGGGCTGGGTTGAAAG	CATCCTGTAACCATAGTGGAATGTGATCGCTTCTG TTACCAAATGTGGGGCAAGCATTTAAATTGTGCAAAA CATCTTGCAGCCAATTCGGCAAATTCGCATTAGCAAAAAA ACTCTGCCAAAGCCATCAGCAATGATGCGATCGCA	BAY20691.1(565740-567701,-)	BAY20690.1(564930-565736,-)	BAY20689.1(564391-564900,-)	TGTAGAGCGACAAATTATTT,567965	TGTAAAGCGACAAATTATCT,538981	-	by homology	-
41	./genomes/GCA_002368255.1_ASM236825v1_translated_cds.faa	Leptolyngbya	boryana	NIES-2135	AP018203.1	BAY57923.1	4986776	4988686	-	Unknown noncoding region	GACTGCCTGACTCGGGG,4985706-4985722,-	GACTGCCTGACTCTGGG,4985388-4985404,+	TGGGTGGATTGAAAG	CAGGTA	1	4985788	4986344	GTTTCATCCAGGTTTGCGGCAAGGGGGCGATTGAAAG	GTTTCATCCAGGTTTGCGGCAAGGGGGCGATTGAAAG GTTTCATCCAGGTTTGCGGCAAGGGGGCGATTGAAAG GTTTCATCCAGGTTTGCGGCAAGGGGGCGATTGAAAG GTTTCATCCAGGTTTGCGGCAAGGGGGCGATTGAAAG GTTTCATCCAGGTTTGCGGCAAGGGGGCGATTGAAAG GTTTCATCCAGGTTTGCGGCAAGGGGGCGATTGAAAG GTTTCATCCAGGTTTGCGGCAAGGGGGCGATTGAAAG GTTTCATCCAGGTTTGCGGCAAGGGGGCGATTGAAGA	ATTCGGAAACTCCCTGCACAACTCGGCAAATGCCCG TCCCCTTAACTAGGCATGATATGCGATCGCTGCTTAG GCTAGGAATTTATCTGAAAGATATCCCTCGACTGCG GAGAAGCCAAACAGACTTAAGCCTGCACAAGCAATTCACTCAA AAAGTATGAGAAAGTTTCTGACGCAATATCAGAGAAC CTCAGTCGAAAGTATTGCTGAGGCGTTGGGGATAAA GGCAAGGTTATTGCCGTCAACGAGCAGTATCAACAT	BAY57934.1(5003449-5005158,-)	BAY57933.1(5002610-5003443,-)	BAY57932.1(5002095-5002613,-)	-	TGTCGAATAACACTTTATTT,4985451	-	by homology	-
42	./genomes/GCA_002368275.1_ASM236827v1_translated_cds.faa	Fremyella	diplosiphon	NIES-3275	AP018233.1	BAY94246.1	7992864	7994900	-	tRNA-Ala,7991084-7991156,+	GAGCACTTCAATGGCAT,7991400-7991416,-	GAGCACTTCAATGGCAT,7991105-7991121,+	AGGGTGGTTTGAAAG	TTGGTA	0	7991417	7992185	GTTTCAATAACCCTCACGGCTGGTGGTGGGTTGAAAG	GTTTCAATAACCCTCACGGCTGGTGGTGGGTTGAAAG GTTTCAATAACCCTCACGGCTGGTGGTGGGTTGAAAG GTTTCAATAACCCTCACGGCTGGTGGTGGGTTGAAAG GTTTCAATAACCCTCACGGCTGGTGGTGGGTTGAAAG GTTTCAATAACCCTCACGGCTGGTGGTGGGTTGAAAG GTTTCAATAACCCTCACGGCTGGTGGTGGGTTGAAAG GTTTCAATAACCCTCACGGCTGGTGGTGGGTTGAAAG GTTTCAATAACCCTCACGGCTGGTGGTGGGTTGAAAG GTTTCAATAACCCTCACGGCTGGTGGTGGGTTGAAAG GTTTCAATAACCCTCACGGCTGGTAGTGGGTTGAAAG TTCTATTGTAAAATTATTTATTAGGGTGGTTTGAAAG	TTAAAGATGTACATATAGAAAAAGAATCTTACGC CTCCGCCTTTAGAACATTTCACTTGAGCATCCATGTG ATTCAGTTAATCCTGTAGCTACACAAGGTTTTGATA AAAAATTCCAAACTAGCTAAATCTATTAGTGATG TAATAGATTTCAGAAGCATTGGGCTAAGTTTCACCGA TTCCTGCTGAATATATGGTTATAGGTTTGATAGA TTTCCTAATGGAGAATTCGGAGTTGGTTTCGTTCCC GTTTCATAGTAGTATCACTCCTGCGGCGTAAGCGCCAAAT GCTTCTGCCAAGTATAGTTGCCCCAATAACTTATG ATTTTATCGCTATGTTTTCAGCAATTTCACTATTATGTG	-	-	-	-	TGTACATTAAATATTTATTG,7991159	-	by homology	-
43	./genomes/GCA_002368435.1_ASM236843v1_translated_cds.faa	Scytonema	sp.	NIES-4073	AP018268.1	BAZ25538.1	7129247	7131262	+	tRNA-Ala,7132751-7132823,-	GAGCACTTCAATGGCAT,7132493-7132509,+	GAGCACCTCAATGGCAT,7132786-7132802,-	AGGGTGGTTTGAAAG	TTGGTA	1	7131938	7132492	GTTTCAACAGCCATCCCGGCAGGTGGTGGGTTGAAAG	GTTTCAACAGCCATCCCGGCAGGTGGTGGGTTGAAAG GTTTCAACAGCCATCCCGGCAGGTGGTGGGTTGAAAG GTTTCAACAGCCATCCCGGCAGGTGGTGGGTTGAAAG GTTTCAACAGCCATCCCGGCAGGTGGTGGGTTGAAAG TTTTCAACAGCCATCCCGGCAGGTGGTGGGTTGAAAG GTTTCAACAGCCATCCCGGCAGGTGGTGGCTTGAAAG GTTTCAATAACCCTCCTGCTGACTGGGCAGTTGAAAG TTCTATCGTAAAATTATTTATTAGGGTGGTTTGAAAG	CGTTTGCAAGATTCTCCACTAAACCGACGCCTTGAG ACAGAATCAATATATTGCGGAAATTCAGCAAGGGTT TGTTTACTTTACACAAAGAGCTATATAATACATGGG CGGAACGAGGATGCTGTAGCGCACTTGACGCACGAA CCATTTCTTTTGGGATTTATCGATTTAGCCCAGCTT TGCAAACCTGCTAACAGGCATGAGTCGGTCTCATGGGA ATTTTGCTCGCTATATTTTCAGGAATCTCACTTTTATAGTC	BAZ25524.1(7112430-7114352,+)	BAZ25525.1(7114358-7115275,+)	BAZ25526.1(7115327-7115839,+)	-	TGTACATTAAATAATTATTG,7132748	-	by homology	-
44	./genomes/GCA_002607955.1_ASM260795v1_translated_cds.faa	Nostoc	linckia	z2	LAGY01000033.1	PHJ72131.1	41385	43322	-	MutL,37450-39174,+	ATTGGTAAAAGTCATGG,39482-39498,-	ATTGGTAAAAGTCACGG,39151-39167,+	TAGGTGGGTTGAAAG	TGGGTA	1	39499	40924	GTTTCAACACCCCTCCCAGCTAGAGGCGGGTTGAAAG	GTTTCAACACCCCTCCCAGCTAGAGGCGGGTTGAAAG GTTTCAACACCCCTCCCAGCTAGAGGCGGGTTGAAAG GTTTCAACACCCCTCCCAGCTAGAGGCGGGTTGAAAG GTTTCAACACCCCTCCCAGCTAGAGGCGGGTTGAAAG GTTTCAACACCCCTCCCAGCTAGAGGCGGGTTGAAAG GTTTCAACACCCCTCCCAGCTAGAGGCGGGTTGAAAG GTTTCAACACCCCTCCCAGCTAGAGGCGGGTTGAAAG GTTTCAACACCCCTCCCAGCTAGAGGCGGGTTGAAAG GTTTCAACACCCCTCCCAGCTAGAGGCGGGTTGAAAG GTTTCAACACCCCTCCCAGCTAGAGGCGGGTTGAAAG GTTTCAACACCCCTCCCAGCTAGAGGCGGGTTGAAAG GTTTCAACACCCCTCCCAGCTAGAGGCGGGTTGAAAG GTTTCAACACCCCTCCCAGCTAGAGGCGGGTTGAAAG GTTTCAACACCCCTCCCAGCTAGAGGCGGGTTGAAAG GTTTCAACACCCCTCCCAGCTAGAGGCGGGTTGAAAG GTTTCAACACCCCTCCCAGCTAGAGGCGGGTTGAAAG GTTTCAACACCCCTCCCAGCTAGAGGCGAGTAAAGGA ATTTCAACACCGTTCTCAGTTACAGATGGTTTAAAAT GTTTAAAAAGCATTCCTAGCTAGAGAAGGGCTGAGAG TTTTACAAACTTCTCTTAAAAATAGGTGGGTTGAAAG	ACTTCAAAAGTGCTTACGTGGTTTGGGAACCTGAAAGG GTTTCTATTTTAACCGTACTTATACGGATTAATGTT TTTTTCAAAAATTTTAAAAATTATCACCACCCTGGAA ACTCAAGACGCGATGCCAAAAGGTATCAATTTAGATTA AATATACGTAGGCTTTCTGAACTCAATGATTTTATGC AATTATTCATCTCGCTTCGGTCTTTATTGGATATTTACAA GATTCAACGACATTATATAAACGGGCAAATAATTATT TTATCAAAACTGCAACCGAAATAAACGCAATCACTA TAACATCTAAAGAGGATGTAGTTCCAGGGGCTGT CTGCTGGTTCTACCCTTGGTGGGTGGGGTGGTGCAA GTAGAACTCCGGGCTATGCAGCTGTACAAGCTGA CTGTGCTTACAAATCCATTGCCTGCTGGGGCTTCG AACCAAGATGGAGATTCGTAAAAATTGAGGGGA AACAAGCAACCCAATTAGCATCCCTGGTCTTCCACTCA TTCAAAAATACTTAAAACCCAATGAATCAGAAGCCGC GAAACCCTCAATTCACATGCCCCGCACGGTTAGTCGG GGGACACACAAAAAACAAAAGCAATCAGAAGT CAGGAAAAATGAGACTTTGCTCGATAATACTTTTTAC GATGTTTGGAAATTGACAATTTTTTTGGAGAGAG	PHJ72146.1(64818-66506,-)	PHJ72145.1(63978-64814,-)	PHJ72144.1(63469-63978,-)	TGTCGATTGCCTAATTATTT,66780	TGTCGATTGCCAAATTATTT,39215	-	by homology	PHJ72132.1(43392-43817,+)
45	./genomes/GCA_002608105.1_ASM260810v1_translated_cds.faa	Nostoc	linckia	z6	LAHB01000033.1	PHJ86638.1	53310	55247	-	MutL,49375-51099,+	ATTGGTAAAAGTCATGG,51407-51423,-	ATTGGTAAAAGTCACGG,51076-51092,+	TAGGTGGGTTGAAAG	TGGGTA	1	51424	52849	GTTTCAACACCCCTCCCAGCTAGAGGCGGGTTGAAAG	GTTTCAACACCCCTCCCAGCTAGAGGCGGGTTGAAAG GTTTCAACACCCCTCCCAGCTAGAGGCGGGTTGAAAG GTTTCAACACCCCTCCCAGCTAGAGGCGGGTTGAAAG GTTTCAACACCCCTCCCAGCTAGAGGCGGGTTGAAAG GTTTCAACACCCCTCCCAGCTAGAGGCGGGTTGAAAG GTTTCAACACCCCTCCCAGCTAGAGGCGGGTTGAAAG GTTTCAACACCCCTCCCAGCTAGAGGCGGGTTGAAAG GTTTCAACACCCCTCCCAGCTAGAGGCGGGTTGAAAG GTTTCAACACCCCTCCCAGCTAGAGGCGGGTTGAAAG GTTTCAACACCCCTCCCAGCTAGAGGCGGGTTGAAAG GTTTCAACACCCCTCCCAGCTAGAGGCGGGTTGAAAG GTTTCAACACCCCTCCCAGCTAGAGGCGGGTTGAAAG GTTTCAACACCCCTCCCAGCTAGAGGCGGGTTGAAAG GTTTCAACACCCCTCCCAGCTAGAGGCGGGTTGAAAG GTTTCAACACCCCTCCCAGCTAGAGGCGGGTTGAAAG GTTTCAACACCCCTCCCAGCTAGAGGCGGGTTGAAAG GTTTCAACACCCCTCCCAGCTAGAGGCGAGTAAAGGA ATTTCAACACCGTTCTCAGTTACAGATGGTTTAAAAT GTTTAAAAAGCATTCCTAGCTAGAGAAGGGCTGAGAG TTTTACAAACTTCTCTTAAAAATAGGTGGGTTGAAAG	ACTTCAAAAGTGCTTACGTGGTTTGGGAACCTGAAAGG GTTTCTATTTTAACCGTACTTATACGGATTAATGTT TTTTTCAAAAATTTTAAAAATTATCACCACCCTGGAA ACTCAAGACGCGATGCCAAAAGGTATCAATTTAGATTA AATATACGTAGGCTTTCTGAACTCAATGATTTTATGC AATTATTCATCTCGCTTCGGTCTTTATTGGATATTTACAA GATTCAACGACATTATATAAACGGGCAAATAATTATT TTATCAAAACTGCAACCGAAATAAACGCAATCACTA TAACATCTAAAGAGGATGTAGTTCCAGGGGCTGT CTGCTGGTTCTACCCTTGGTGGGTGGGGTGGTGCAA GTAGAACTCCGGGCTATGCAGCTGTACAAGCTGA CTGTGCTTACAAATCCATTGCCTGCTGGGGCTTCG AACCAAGATGGAGATTCGTAAAAATTGAGGGGA AACAAGCAACCCAATTAGCATCCCTGGTCTTCCACTCA TTCAAAAATACTTAAAACCCAATGAATCAGAAGCCGC GAAACCCTCAATTCACATGCCCCGCACGGTTAGTCGG GGGACACACAAAAAACAAAAGCAATCAGAAGT CAGGAAAAATGAGACTTTGCTCGATAATACTTTTTAC GATGTTTGGAAATTGACAATTTTTTTGGAGAGAG	PHJ86653.1(76743-78431,-)	PHJ86652.1(75903-76739,-)	PHJ86651.1(75394-75903,-)	TGTCGATTGCCTAATTATTT,78705	TGTCGATTGCCAAATTATTT,51140	-	by homology	PHJ86639.1(55317-55742,+)
46	./genomes/GCA_002608225.1_ASM260822v1_translated_cds.faa	Nostoc	linckia	z9	LAHE01000015.1	PHK11282.1	42987	44924	-	MutL,39052-40776,+	ATTGGTAAAAGTCATGG,41084-41100,-	ATTGGTAAAAGTCACGG,40753-40769,+	TAGGTGGGTTGAAAG	TGGGTA	1	41101	42526	GTTTCAACACCCCTCCCAGCTAGAGGCGGGTTGAAAG	GTTTCAACACCCCTCCCAGCTAGAGGCGGGTTGAAAG GTTTCAACACCCCTCCCAGCTAGAGGCGGGTTGAAAG GTTTCAACACCCCTCCCAGCTAGAGGCGGGTTGAAAG GTTTCAACACCCCTCCCAGCTAGAGGCGGGTTGAAAG GTTTCAACACCCCTCCCAGCTAGAGGCGGGTTGAAAG GTTTCAACACCCCTCCCAGCTAGAGGCGGGTTGAAAG GTTTCAACACCCCTCCCAGCTAGAGGCGGGTTGAAAG GTTTCAACACCCCTCCCAGCTAGAGGCGGGTTGAAAG GTTTCAACACCCCTCCCAGCTAGAGGCGGGTTGAAAG GTTTCAACACCCCTCCCAGCTAGAGGCGGGTTGAAAG GTTTCAACACCCCTCCCAGCTAGAGGCGGGTTGAAAG GTTTCAACACCCCTCCCAGCTAGAGGCGGGTTGAAAG GTTTCAACACCCCTCCCAGCTAGAGGCGGGTTGAAAG GTTTCAACACCCCTCCCAGCTAGAGGCGGGTTGAAAG GTTTCAACACCCCTCCCAGCTAGAGGCGGGTTGAAAG GTTTCAACACCCCTCCCAGCTAGAGGCGGGTTGAAAG GTTTCAACACCCCTCCCAGCTAGAGGCGAGTAAAGGA ATTTCAACACCGTTCTCAGTTACAGATGGTTTAAAAT GTTTAAAAAGCATTCCTAGCTAGAGAAGGGCTGAGAG TTTTACAAACTTCTCTTAAAAATAGGTGGGTTGAAAG	ACTTCAAAAGTGCTTACGTGGTTTGGGAACCTGAAAGG GTTTCTATTTTAACCGTACTTATACGGATTAATGTT TTTTTCAAAAATTTTAAAAATTATCACCACCCTGGAA ACTCAAGACGCGATGCCAAAAGGTATCAATTTAGATTA AATATACGTAGGCTTTCTGAACTCAATGATTTTATGC AATTATTCATCTCGCTTCGGTCTTTATTGGATATTTACAA GATTCAACGACATTATATAAACGGGCAAATAATTATT TTATCAAAACTGCAACCGAAATAAACGCAATCACTA TAACATCTAAAGAGGATGTAGTTCCAGGGGCTGT CTGCTGGTTCTACCCTTGGTGGGTGGGGTGGTGCAA GTAGAACTCCGGGCTATGCAGCTGTACAAGCTGA CTGTGCTTACAAATCCATTGCCTGCTGGGGCTTCG AACCAAGATGGAGATTCGTAAAAATTGAGGGGA AACAAGCAACCCAATTAGCATCCCTGGTCTTCCACTCA TTCAAAAATACTTAAAACCCAATGAATCAGAAGCCGC GAAACCCTCAATTCACATGCCCCGCACGGTTAGTCGG GGGACACACAAAAAACAAAAGCAATCAGAAGT CAGGAAAAATGAGACTTTGCTCGATAATACTTTTTAC GATGTTTGGAAATTGACAATTTTTTTGGAGAGAG	PHK11297.1(66420-68108,-)	PHK11296.1(65580-66416,-)	PHK11295.1(65071-65580,-)	TGTCGATTGCCTAATTATTT,68382	TGTCGATTGCCAAATTATTT,40817	-	by homology	PHK11283.1(44994-45419,+)
47	./genomes/GCA_002608275.1_ASM260827v1_translated_cds.faa	Nostoc	linckia	z13	LAHF01000049.1	PHK24196.1	35950	37887	+	-	-	-	-	-	-	38348	39411	GTTTCAACACCCCTCCCAGCTAGAGGCGGGTTGAAAG	GTTTCAACACCCCTCCCAGCTAGAGGCGGGTTGAAAG GTTTCAACACCCCTCCCAGCTAGAGGCGGGTTGAAAG GTTTCAACACCCCTCCCAGCTAGAGGCGGGTTGAAAG GTTTCAACACCCCTCCCAGCTAGAGGCGGGTTGAAAG GTTTCAACACCCCTCCCAGCTAGAGGCGGGTTGAAAG GTTTCAACACCCCTCCCAGCTAGAGGCGGGTTGAAAG GTTTCAACACCCCTCCCAGCTAGAGGCGGGTTGAAAG GTTTCAACACCCCTCCCAGCTAGAGGCGGGTTGAAAG GTTTCAACACCCCTCCCAGCTAGAGGCGGGTTGAAAG GTTTCAACACCCCTCCCAGCTAGAGGCGGGTTGAAAG GTTTCAACACCCCTCCCAGCTAGAGGCGGGTTGAAAG GTTTCAACACCCCTCCCAGCTAGAGGCGGGTTGAAAG GTTTCAACACCCCTCCCAGCTAGAGGCGGGTTGAAAG GTTTCAACACCCCTCCCAGCTAGAGGCGGGTTGAAAG GTTTCAACACCCCTCCCAGCTAG	ACTTCAAAAGTGCTTACGTGGTTTGGGAACCTGAAAGG GTTTCTATTTTAACCGTACTTATACGGATTAATGTT TTTTTCAAAAATTTTAAAAATTATCACCACCCTGGAA ACTCAAGACGCGATGCCAAAAGGTATCAATTTAGATTA AATATACGTAGGCTTTCTGAACTCAATGATTTTATGC AATTATTCATCTCGCTTCGGTCTTTATTGGATATTTACAA GATTCAACGACATTATATAAACGGGCAAATAATTATT TTATCAAAACTGCAACCGAAATAAACGCAATCACTA TAACATCTAAAGAGGATGTAGTTCCAGGGGCTGT CTGCTGGTTCTACCCTTGGTGGGTGGGGTGGTGCAA GTAGAACTCCGGGCTATGCAGCTGTACAAGCTGA CTGTGCTTACAAATCCATTGCCTGCTGGGGCTTCG AACCAAGATGGAGATTCGTAAAAATTGAGGGGA AACAAGCAACCCAATTAGCATCCCTGGTCTTCCACTCA	PHK24181.1(12766-14454,+)	PHK24182.1(14458-15294,+)	PHK24183.1(15294-15803,+)	TGTCGATTGCCTAATTATTT,12492	-	-	by homology	PHK24195.1(35455-35880,-)
48	./genomes/GCA_002608345.1_ASM260834v1_translated_cds.faa	Nostoc	linckia	z14	LAHG01000014.1	PHK21740.1	42700	44637	-	MutL,38945-40669,+	ATTGGTAAAAGTCATGG,40977-40993,-	ATTGGTAAAAGTCACGG,40646-40662,+	TAGGTGGGTTGAAAG	TGGGTA	1	41393 | 40994	42239 | 41392	GTTTCAACACCCCTCCCAGCTAGAGGCGGGTTGAAAG | CTGTGCTTACAAATCCATTGCAGAGGCGGGTTGAAAG	GTTTCAACACCCCTCCCAGCTAGAGGCGGGTTGAAAG GTTTCAACACCCCTCCCAGCTAGAGGCGGGTTGAAAG GTTTCAACACCCCTCCCAGCTAGAGGCGGGTTGAAAG GTTTCAACACCCCTCCCAGCTAGAGGCGGGTTGAAAG GTTTCAACACCCCTCCCAGCTAGAGGCGGGTTGAAAG GTTTCAACACCCCTCCCAGCTAGAGGCGGGTTGAAAG GTTTCAACACCCCTCCCAGCTAGAGGCGGGTTGAAAG GTTTCAACACCCCTCCCAGCTAGAGGCGGGTTGAAAG GTTTCAACACCCCTCCCAGCTAGAGGCGGGTTGAAAG GTTTCAACACCCCTCCCAGCTAGAGGCGGGTTGAAAG GTTTCAACACCCCTCCCAGCTAGAGGCGGGTTGAAAG GTTTCAACACCCCTCCCAGCTAGAGGCGGGTTGAAAG | CTGTGCTTACAAATCCATTGCAGAGGCGGGTTGAAAG GTTTCAACACCCCTCCCAGCTAGAGGCGGGTTGAAAG GTTTCAACACCCCTCCCAGCTAGAGGCGAGTAAAGGA ATTTCAACACCGTTCTCAGTTACAGATGGTTTAAAAT GTTTAAAAAGCATTCCTAGCTAGAGAAGGGCTGAGAG TTTTACAAACTTCTCTTAAAAATAGGTGGGTTGAAAG	ACTTCAAAAGTGCTTACGTGGTTTGGGAACCTGAAAGG GTTTCTATTTTAACCGTACTTATACGGATTAATGTT TTTTTCAAAAATTTTAAAAATTATCACCACCCTGGAA ACTCAAGACGCGATGCCAAAAGGTATCAATTTAGATTA AATATACGTAGGCTTTCTGAACTCAATGATTTTATGC AATTATTCATCTCGCTTCGGTCTTTATTGGATATTTACAA GATTCAACGACATTATATAAACGGGCAAATAATTATT TTATCAAAACTGCAACCGAAATAAACGCAATCACTA TAACATCTAAAGAGGATGTAGTTCCAGGGGCTGT CTGCTGGTTCTACCCTTGGTGGGTGGGGTGGTGCAA GTAGAACTCCGGGCTATGCAGCTGTACAAGCTGA | TTCAAAAATACTTAAAACCCAATGAATCAGAAGCCGC GAAACCCTCAATTCACATGCCCCGCACGGTTAGTCGG GGGACACACAAAAAACAAAAGCAATCAGAAGT CAGGAAAAATGAGACTTTGCTCGATAATACTTTTTAC GATGTTTGGAAATTGACAATTTTTTTGGAGAGAG	PHK21754.1(66133-67821,-)	PHK21753.1(65293-66129,-)	PHK21752.1(64784-65293,-)	TGTCGATTGCCTAATTATTT,68095	TGTCGATTGCCAAATTATTT,40710	-	by homology	PHK21741.1(44707-45132,+)
49	./genomes/GCA_002608385.1_ASM260838v1_translated_cds.faa	Nostoc	linckia	z15	LAHH01000046.1	PHK40079.1	33202	35139	-	MutL,29441-31165,+	ATTGGTAAAAGTCATGG,31473-31489,-	ATTGGTAAAAGTCACGG,31142-31158,+	TAGGTGGGTTGAAAG	TGGGTA	1	32039 | 31490	32741 | 32033	GTTTCAACACCCCTCCCAGCTAGAGGCGGGTTGAAAG | GTTTCAACACCCCTCCCAGCTAGAGGCGGGTTGAAAG	GTTTCAACACCCCTCCCAGCTAGAGGCGGGTTGAAAG GTTTCAACACCCCTCCCAGCTAGAGGCGGGTTGAAAG GTTTCAACACCCCTCCCAGCTAGAGGCGGGTTGAAAG GTTTCAACACCCCTCCCAGCTAGAGGCGGGTTGAAAG GTTTCAACACCCCTCCCAGCTAGAGGCGGGTTGAAAG GTTTCAACACCCCTCCCAGCTAGAGGCGGGTTGAAAG GTTTCAACACCCCTCCCAGCTAGAGGCGGGTTGAAAG GTTTCAACACCCCTCCCAGCTAGAGGCGGGTTGAAAG GTTTCAACACCCCTCCCAGCTAGAGGCGGGTTGAAAG GTTTCAACACCCCTCCCAGCTAGAGGCGGGTTGAAAG | GGTTCTACCCTTGGTGGGGCTAGAGGCGGGTTGAAAG GTTTCAACACCCCTCCCAGCTAGAGGCGGGTTGAAAG GTTTCAACACCCCTCCCAGCTAGAGGCGGGTTGAAAG GTTTCAACACCCCTCCCAGCTAGAGGCGGGTTGAAAG GTTTCAACACCCCTCCCAGCTAGAGGCGAGTAAAGGA ATTTCAACACCGTTCTCAGTTACAGATGGTTTAAAAT GTTTAAAAAGCATTCCTAGCTAGAGAAGGGCTGAGAG TTTTACAAACTTCTCTTAAAAATAGGTGGGTTGAAAG	ACTTCAAAAGTGCTTACGTGGTTTGGGAACCTGAAAGG GTTTCTATTTTAACCGTACTTATACGGATTAATGTT TTTTTCAAAAATTTTAAAAATTATCACCACCCTGGAA ACTCAAGACGCGATGCCAAAAGGTATCAATTTAGATTA AATATACGTAGGCTTTCTGAACTCAATGATTTTATGC AATTATTCATCTCGCTTCGGTCTTTATTGGATATTTACAA GATTCAACGACATTATATAAACGGGCAAATAATTATT TTATCAAAACTGCAACCGAAATAAACGCAATCACTA TAACATCTAAAGAGGATGTAGTTCCAGGGGCTGT | AACCAAGATGGAGATTCGTAAAAATTGAGGGGA AACAAGCAACCCAATTAGCATCCCTGGTCTTCCACTCA TTCAAAAATACTTAAAACCCAATGAATCAGAAGCCGC GAAACCCTCAATTCACATGCCCCGCACGGTTAGTCGG GGGACACACAAAAAACAAAAGCAATCAGAAGT CAGGAAAAATGAGACTTTGCTCGATAATACTTTTTAC GATGTTTGGAAATTGACAATTTTTTTGGAGAGAG	-	-	-	-	TGTCGATTGCCAAATTATTT,31206	-	by homology	PHK40080.1(35209-35634,+)
50	./genomes/GCA_002736005.1_ASM273600v1_translated_cds.faa	Cyanobacterium	aponinum	IPPAS B-1201	PEBC01000005.1	PHV63803.1	33429	35267	+	tRNA-Pro,36273-36346,-	GCGCACTTCGTTCGGGA,36078-36094,+	GCGCACTTCGTTCGGGA,36308-36324,-	AGGATAGATTGAAAG	TTGGTA	0	35660	35983	GTTTCAATCAATGTTTCCCTCTGGGGTTGATTGAAAG	TTTACCCTAAGCCTTCCGCAAATAGGCATCCAATTCC GTTTCAATCAATGTTTCCCTCTGGGGTTGATTGAAAG GTTTCAATCAATGTTTCCCTCTGGGGTTGATTGAAAG GTTTCAATCAATGTTTCCCTCTGGGGTTGATTGAAAG GTTTCAATCAATGTTTCCCTCTGGGGTTGATTGAAAG	TTTTGTTATAAGGCTTCTGAACCGCAGGG TCCATTTATGGAAAAATTAAGCATTAGAACCTCCAAA TCATTCGCTCGTTGTACTCGGCTTCTTCTACTACTTTC TTGACGCACAAGAGGCGGTGGAGAAAGGTGATTCA	PHV63797.1(22074-23768,+)	PHV63883.1(23774-24604,+)	PHV63798.1(24798-25289,+)	-	TGTACAGTGCCAAATTAATT,36265	-	by homology	PHV63886.1(30091-33270,-)
51	./genomes/GCA_002736005.1_ASM273600v1_translated_cds.faa	Cyanobacterium	aponinum	IPPAS B-1201	PEBC01000041.1	PHV61485.1	7088	8959	-	tRNA-Arg,5548-5621,+	CGAGTCCCTCCACGTCC,5776-5792,-	CGAGTCCCTCCACGCCC,5604-5620,+	TTTGAGAATTGAAAG	GGGGTT	1	6100	6655	GTTGAAATAAGACAATACCTTCTATAGGGATTGAAAG	GTTGAAATAAGACAATACCTTCTATAGGGATTGAAAG GTTGAAATAAGACAATACCTTCTATAGGGATTGAAAG GTTGAAATAAGACAATACCTTCTATAGGGATTGAAAG GTTGAAATAAGACAATACCTTCTATAGGGATTGAAAG GTTGAAATAAGACAATACCTTCTATAGGGATTGAAAG GTTGAAATAAGACAATACCTTCTATAGGGATTGAAAG GTTGAAATAAGACAATACCTTCTATAGGGATTGAAAG GTTGAAATAAGACAATACCTTCTATAGGGATTGAAAG	TATCGGGTGCGATTTGCATCGGGGCATAAAGTTG TTTTAGGATAAAGTTTTCTGAATGCAATTAAATC TTAATAAGCCTGATTCCAATATAGGAAAATCCTTGGC GTACGAGGAAATTAAGTGCCTCACTATTGATCATGACT CGGAAGGTGTCATTCCTTCCTCAACAGTAAGGATTAA AACTGTTCATGACTCATTTCCGCACTAAAAAATACCACA ACGCAAGGTCGTTATTTGTCTGTAGTGCCGACAAATGATGA	PHV61494.1(18891-20555,-)	PHV61493.1(18038-18871,-)	PHV61492.1(17550-18041,-)	TGTACAGTAACAAATTAAAT,20843	TGTACAGTAACAAATTATTT,5678	GCTCT	De novo	PHV61486.1(9024-9446,+)
52	./genomes/GCA_002813895.1_ASM281389v1_translated_cds.faa	Cyanobacterium	sp.	-	CP024912.1	AUC60976.1	1522049	1523977	-	-	-	-	-	-	-	-	-	-	-	-	-	-	-	-	-	-	-	AUC60977.1(1523998-1524426,+)
53	./genomes/GCA_002813895.1_ASM281389v1_translated_cds.faa	Cyanobacterium	sp.	-	CP024912.1	AUC60501.1	999041	1000969	+	tRNA-Leu,1001351-1001432,-	CGAGTCTCGCCATCTGC,1001213-1001229,+	CGAGTCTCGCCATCCGC,1001352-1001368,-	TTAGAGAATTGAAAG	CGAGTT	1	-	-	-	-	-	-	-	-	-	-	-	-	AUC60500.1(998595-999020,-)
54	./genomes/GCA_002897135.1_NcycadaeWK-1_v1_translated_cds.faa	Nostoc	cycadae	WK-1	DF978429.1	GBE93159.1	270571	272568	-	tRNA-Ala,269254-269326,+	GAGCGCTGCGATCGCAC,269640-269656,-	GAGCGCTGCGATCGCAC,269275-269291,+	GGGTGGTTATGAAAG	TTGGTA	0	269745	269922	GTTTCAACAACCCTCACGGTAGGCGGTGGGTTGAAAG	GTTTCAACAACCCTCACGGTAGGCGGTGGGTTGAAAG GTTTCAACAACCCTCACGGTAGGCTGTGGGTTGAAAG GTTTCAAAAACCCTCACGGTAGGCGGTGGGTTTATTC	TGATATCACAGTGTCTAAATTTAGGGCATCAA CAACTTCTGCTCAGTTGCAATATCTTGAACATGCC	-	-	-	-	-	-	-	-
55	./genomes/GCA_003003795.1_ASM300379v1_translated_cds.faa	Stenomitos	frigidus	ULC18	PVWK01000155.1	PSB24019.1	1229	3142	-	-	-	-	-	-	-	236	789	GTCGCGATCGCCTTTTTAGCAAGAGGCGGATTGAAAG	GTCGCGATCGCCTTTCCAGCAAGAGGCGGGTTGAAAG GTCGCGATCGCCTTTCCAGCAAGAGGCGGGTTGAAAG GTCGCGATCGCCTTTTTAGCAAGAGGCGGATTGAAAG GTCGCGATCGCCTTTTTAGCAAGAGGCGGATTGAAAG GTCGCGATCGCCTTTTTAGCAAGAGGCGGATTGAAAG GTCGCGATCGCCTTTCCAACGAGAGGTGGGTTGAAAG GTCGCGATCGCCTTTCCAGCGAGAGATAGGTTGAAAG GTCGCAACAGCCCTTTTAGCAAGGGGCGAGTTGAAAG	GACTATTAGATGTCAAACACGATTTATCAAACCATGCGGA GCTCCTATTGCTGTCATCTGGAAGTACGGTGTTCCTGG ACAGCCTTTGAGTATGTGGCTCAATTTGGCCTGGA CTTTGTTCACCCCCACTAACGCGGCTTTAGGCGATGCACG CCTTGGCGCTATGCGATCGCACTGAATGAGTCGGT CTTGCGTTTTGTTGTAAGAACTCTTGCGGCTCAA CCTCCCAGCCGGACTGACGCTGCTAGTGGAACTACT	-	-	-	-	-	-	-	-
56	./genomes/GCA_003003795.1_ASM300379v1_translated_cds.faa	Stenomitos	frigidus	ULC18	PVWK01000017.1	PSB33726.1	214847	217324	+	tRNA-Cys,218642-218715,-	AGGCAAGGGTCTGCAAA,218288-218304,+	AGGCAAGGGTCTGCAAA,218679-218695,-	TGGGAAGGATGAAAG	GTGGTA	0	218067	218176	GTCGCAATGACTGTTTTGGCTTGGGGTGGAATGAAAG	GTCGCAATGACTGTTTTGGCTTGGGGTGGAATGAAAG GTCGCAATGACTATTTTGGCTTGGGGCGGAATAAAAG	CTTAAAGCGCCGAGGTTCCTGAAAGGCAGTACCATT	-	-	-	-	-	-	-	-
57	./genomes/GCA_003003885.1_ASM300388v1_translated_cds.faa	Chlorogloea	sp.	CCALA 695	PVWN01000003.1	PSB34857.1	160720	162636	+	Unknown noncoding region	AGCAAGAGTATGGATTG,163475-163491,+	AGCAAGAGTATGGAGTG,164011-164027,-	TAGGTGGGTTGAAAG	AATGTT	1	163084	163474	GTCACAACAACCCTCCAGGTACTAGGCGGGTTGAAAG	GTCACAACAACCCTCCAGGTACTCAGGCGGGTTGAAA GTCACAACAACCCTCCAGGTACTAGGCGGGTTGAAAG GTCACAACAACCCTCCAGGTACTAGGCGGGTTGAAAG GTCACAACAACCCTCCAGGTACTAGGCGGGTTGAAAG GTCACAACAACCCTCCAGGTACTAGGCGGGTTGAAAG TGTCAAACAAGCCTCCAGGTACTAGGTGGGTTGAAAG	GCGACAGTAAATATTAGTATTTTTATATAAAAAA TTAAATCTACTTATTCTAAGTTATTAAGGGATAC GAAAAGCTGGTATGCCCCAGAGGTGACACTAGA TTGTTTCTACTGGAAATAAAGGAATCACCCCGCAA TAATAATTTCGCAAGCAAACAGTGGAGCCTGGA	pseudo(153504-155258,+)	PSB34852.1(155262-156092,+)	PSB34853.1(156092-156598,+)	TGTACAGTGACTAATTGTTT,153246	-	-	by homology	PSB34856.1(160187-160639,-)
58	./genomes/GCA_003003885.1_ASM300388v1_translated_cds.faa	Chlorogloea	sp.	CCALA 695	PVWN01000012.1	PSB32855.1	43462	45369	+	tRNA-Pro,46355-46428,-	GCGCACTTCGTTCGGGA,46145-46161,+	GCGCACTTCGTTCGGGA,46390-46406,-	GGGGAGGGTAGAAAG	TTGGTA	0	45850	46032	GTTTCAAAGACCATCCCGGCTGGAGGTAAGTTGAAAG	GTTTCAAAGACCATCCCGGCTGGAGGTAAGTTGAAAG GTTTCAAAGACCATCCCGGCTGGAGGTAAGTTGAAAG GTTTCAAAGACCATCCCGGCTGGAGGTAAGTTGAAAG	CTTAGGGTTGAAGTCGGGCGATCGTACATCTTTTGA TGACAGTAGCCTAAAAATACACGCTTGCCATTACTG	PSB32844.1(28339-30204,+)	PSB32845.1(30208-31062,+)	PSB32846.1(31055-31591,+)	TGTACATTCGCACATTATAT,28074	TGTACATTCGCACATTATAT,46346	AATTT	De novo	-
59	./genomes/GCA_003017855.1_ASM301785v1_translated_cds.faa	filamentous	cyanobacterium	CCT1	PYER01000317.1	PSN10595.1	796	2649	+	-	-	-	-	-	-	3088	3642	CACGCAATGGGCTTTGATGCCCGTTGAGGATTGAAAC	CACGCAATGGGCTTTGATGCCCGTTGAGGATTGAAAC CACGCAATGGGCTTTGATGCCCGTTGAGGATTGAAAC CACGCAATGGGCTTTGATGCCCGTTGAGGATTGAAAC CACGCAATGGGCTTTGATGCCCGTTGAGGATTGAAAC CACGCAATGGGCTTTGATGCTCGTTGAGGATTGAAAC CACGCAATGGGCTTTGATGCCCGCTAAGGATTGAAAC CACGCAATGGGCTTTGATGCCCGTTGAGGATTGAAAC CACGCAATGGGCTTTGATGCCCGTTGAGGATTGAAAC	TCTCACGGAATAGCCCTGGCTAACAAGCCAGCTTGGGCAGC AATTCGGTTGCCCGACAGGGCATACCGTTGAACTTTG AGCAGTTCGCGGTAGCCCTTAAAGGCTTCGCCCACAC ATAGTTGCCAGGAAAGTCGTCGCCCATTTCAGCCCG TGAGCAATGACTTGATGCCGCCCTGTAGCCGCCCC ACTGTCATAGCGAAGCTGCGGTAGATGCTATGCACCGG TAGAAACACCCGGCAGCAGCACCTACCGCTGCGCA	-	-	-	-	-	-	-	-
60	./genomes/GCA_003017855.1_ASM301785v1_translated_cds.faa	filamentous	cyanobacterium	CCT1	PYER01000170.1	PSN12342.1	1855	3768	-	tRNA-Val,675-747,+	GAGCGCCTGCCTTACAA,994-1010,-	GAGCGCCTGCCTTACAA,696-712,+	ATGGAGGGTTGAAAG	TTGGTA	0	1076	1257	GTCGCATCAGCCCTCCCAGCAATGGGCGGGTTGAAAG	GTCGCATCAGCCCTCCCAGCAATGGGCGGGTTGAAAG GTCGCATCAGCCCTCCCAGCAATGAGCGGGTTGAAAG GTCGTATCAGCCCTCCCAGTAATGGGCGGGTTAAGAC	AAACTGGTTGGGAAAGGTCTGGCAGAGTTTAGCCAG TCTGTATTATTGCGGGAACGTCATCTATCCGCGAT	-	-	-	-	-	-	-	-
61	./genomes/GCA_003017855.1_ASM301785v1_translated_cds.faa	filamentous	cyanobacterium	CCT1	PYER01000022.1	PSN15843.1	35602	37695	-	-	-	-	-	-	-	34959	35141	GTCGCAAGTCTATTTGCGGCTCTCAAGGGGCGGAAAG	GTCGCAAGTCTATTTGCGGCTCTCAAGGGGCGGAAAG GTCGCAAGTCTATTTGCGGCTCTCAAGGGGCGGAAAG GTCGCAAGTCTGTTTGCGTCTCTCAAGGGGCGGAAAG	CGATCGCAGTTTCGTCGAACCTTTTTCCACTGAG GCGCCCGAGGAGTGCCTGAGGCGATACAAAGAGATCAA	PSN15846.1(39119-41020,-)	PSN15845.1(38243-39112,-)	PSN15844.1(37706-38239,-)	-	-	-	-	-
62	./genomes/GCA_003022385.1_ASM302238v1_translated_cds.faa	filamentous	cyanobacterium	CCP3	PYGV01000056.1	PSR18160.1	3954	5843	-	tRNA-Val,3048-3121,+	AGAGCACCACGTTGACA,3272-3288,-	AGAGCACCACGTTGACA,3069-3085,+	TTAGCGAGTTGAAAG	TTGGTT	0	3323	3431	GTCTCAATCAACCACCCTGGACAGGGGAGATTGAAAG	GTCTCAATCAACCACCCTGGACAGGGGAGATTGAAAG GTCACAATCAACCACCCTAGACAGAGGAGGTTGAAGG	AGTTGGGCGAGGGTTACATTAGCAATGGTGATTGT	-	-	-	-	TGTACAGTGACACGTTATTT,3131	-	by homology	-
63	./genomes/GCA_003249025.1_ASM324902v1_translated_cds.faa	Leptolyngbya	sp.	-	QBMH01000300.1	PZV06487.1	1865	3781	+	tRNA-Pro,4787-4860,-	GCGCACTTCGTTCGGGA,4581-4597,+	GCGCACTTCGTTCGGGA,4822-4838,-	AAGGTGAATTGAAAG	TTGGTA	0	4218	4473	GTCGCAATCGCCTTTTTAGGGCAGGATGAGTTGAAAG	GTCGCAATCGCCTTTTTAGGGCAGGATGAGTTGAAAG GTCGCAATCGCCTTTTTAGGGCAGGATGAGTTGAAAG GTCGCAATCGCCTTTTTAGGGCAGGATGAGTTGAAAT GTCGCGATCGCCTTTTGCGTTCTGGTCAGATTAAAAG	CCAGAAACAGGTAAAAGGGGAAGCTTTTGAGCTTCAT GCTGAATAAAAGTTGCACCAAAACTCTATGTTCAT CGACCCCTTATAGACTTAGCTAATTGAGCAAGCTTT	-	-	-	-	TGTCGAGTAACACTTTATTT,4774	-	by homology	-
64	./genomes/GCA_003990585.1_ASM399058v1_translated_cds.faa	Nostoc	sp.	PCC 7120	RSCN01000015.1	RUR84381.1	96778	98697	-	-	-	-	-	-	-	95939	96330	GTTGCAACCCTCCTTCCAGTAATGGGAGGGTTGAAAG	GTTGCAACCCTCCTTCCAGTAATGGGAGGGTTGAAAG GTTGCAACCCTCCTTCCAGTAATGGGAGGGTTGAAAG GTTGCAACCCTCCTTCCAGTAATGGGAGGGTTGAAAG GTTGCAACCCTCCTTCCAGTAATGGGAGGGTTGAAAG GTTGCAACCCTCCTTCCGGTAATACATGGTGAAAACA TGGTGTAATTAATTTCCAAGAAGTAGAGGGTTGAAAG	CTGATGAAGAAAAAGTTAGTATCTTTATCCATCGC GAAGCGGTGGGGCGATCGCATCCAAAATTTAAC TTTGAATATTCAGAACTTTATATTGTGCGCGATC ATTAACAGCTTCTACCAAATCAGCTTGCTCCGTCAG AATTGGATATGAAACTGCCTTACGTTGTCTGA	-	-	-	-	-	-	-	RUR84382.1(98780-99232,+)
65	./genomes/GCA_004212215.1_ASM421221v1_translated_cds.faa	Halomicronema	excentricum	Lakshadweep	QVFV01000002.1	RZM78640.1	88404	90329	-	tRNA-Pro,87411-87484,+	GCGCACTTCGTTCGGGA,87669-87685,-	GCGCACTTCGTTCGGGA,87433-87449,+	CAGGTGGATTGAAAG	TTGGTA	0	87804	87984	GTCGCCAAAAGCATTTCAGGGCAGGGCGGGTTGAAAG	GTCGCCAAAAGCATTTCAGGGCAGGGCGGGTTGAAAG GTCGCCAAAAGCATTTCAGGGCAGGGCGGGTTGAAAG GTCGCCAAAAGCATTTCAGGGCAGGGCAGATTGAAAT	TAGCGACTATTCCGGGCACGATCGAGAACATGAG TCTAGTGAAATAATCGAAAAAAGGATCGCTATGCAG	RZM78651.1(104182-105822,-)	RZM78650.1(103357-104169,-)	RZM78649.1(102860-103357,-)	-	TGTCGAGTAACATATTATTT,87497	-	by homology	-
66	./genomes/GCA_004212215.1_ASM421221v1_translated_cds.faa	Halomicronema	excentricum	Lakshadweep	QVFV01000002.1	RZM79131.1	735715	737304	-	Unknown noncoding region	GAACGTCAGCTTCCCAA,734995-735011,-	TGAAGTCAGCTTCCCAA,734774-734790,+	TTGATGGAGTGAAAG	AAGAAT	3	735141	735257	GTTTCATCCCTGCATTTCAATGCCGATGGGATGAAAG	GTTTCATCCCTGCATTTCAATGCCGATGGGATGAAAG CCCTGCATTTCAATGCCGATGGGATGAAAGTTGAAAG	ACGGCATGAACTCATCGTTAATCAATCAGAAGTTGGGTTTCAT	RZM79153.1(755297-757198,-)	RZM79152.1(754416-755291,-)	RZM79151.1(753908-754426,-)	-	TGTCCATTAAAGAATTATTT,734843	-	by homology	-
67	./genomes/GCA_004296455.1_ASM429645v1_translated_cds.faa	Calothrix	sp.	NIES-4101	AP018280.1	BAZ36934.1	24576	26495	-	tRNA-Cys,23591-23662,+	GTAAGGCAGAGGTCTGC,23785-23801,-	GTAAGGCAGAGGTCTGC,23608-23624,+	AAGGTGGGTTGAAAG	CAAGTG	0	23802	24058	GTTTCAATGCCCCTCCTAGCTTGAGGCGGGTTGAAAG	GTTTCAATGCCCCTCCTAGCTTGAGGCGGGTTGAAAG GTTTCAATGCCCCTCCTAGCTTGAGGCGGGTTGAAAG GTTTCAATGCCCCTCCTAGCTTGAGGCGGAAAGACCT TAAATAGTTGGTTAAAATATTTAAGGTGGGTTGAAAG	TTGATGATTTGCCAATATCTTAATCGCAATATTTA AAAATCAGCCAATATCTATTTGGCTCACAAAAATTG CTTGGCGATGCGATTGCCTTTAATTTGGCAGTTTCAAG	BAZ36952.1(42231-43505,-)	BAZ36951.1(41380-42228,-)	BAZ36950.1(40877-41383,-)	-	TGTACATTAACTAATTATTT,23671	-	by homology	BAZ36935.1(26572-27006,+)
68	./genomes/GCA_006968745.1_ASM696874v1_translated_cds.faa	Brasilonema	sennae	CENA114	CP030118.1	QDL12081.1	783094	785031	+	tRNA-Thr,787694-787765,-	AGGTCACGAGTTCAATC,787457-787473,+	AGGTCACGAGTTCAATC,787707-787723,-	TAGGTGGGTTGAAAG	AGGGTG	0	785547 | 787131	785953 | 787456	GTTTCAACGCCCCTCGACGCTTGAGGCGGGTTGAAAG | TTCCTTGGTGGACTACTAGCTTGAGGCGGGTTGAAAG	GTTTCAACGCCCCTCGACGCTTGAGGCGGGTTGAAAG GTTTCAACGCCCCTCGACGCTTGAGGCGGGTTGAAAG GTTTCAACGCCCCTCGACGCTTGAGGCGGGTTGAAAG GTTTCAACGCCCCTCGACGCTTGAGGCGGGTTGAAAG GTTTCAACGCCCCTCGACGCTTGAGGCGGGTTGAAAG GTTTCAACGCCCCTCCTAGTAGTCCACCAAACTAATT | TTCCTTGGTGGACTACTAGCTTGAGGCGGGTTGAAAG GTTTCAACGCCCCTCCTAGCAAGAGGTGGGTTGAAAG GTTTCAACGCCTCTCCTAGCTTGAGGCAGGTTGAAAG GTTACAACAAACCTTCCGCATAGGGGCAGGTTAAAAG ATTCCAATATATTCTTTAAATATAGGTGGGTTGAAAG	TTGCATGATTTTGTTAGTGAAGATTTTCAAAAGCAGAT TCTTTGAGAGAAAGAAAATGAGAATCGCCCATCCCT CATCCGGACATTCCCTCTCCTCTGAATAAGAGGGAA GACAAATGGTCTATTTTGGAACGTCAGCCCACCTTGAG TCAAGAAATTTGGCACGAAATTTACCGTCGATTCTTT | CTATGCTTTTGAAGCTGGCAAACGTTGCACACCTGA TCCATTCAAAGAAAAGAGGAAATCACGCTCACAAACC AGAAGCTGTCTTGATTCTGTTGTTTAAACGCGCATG AGCATTACTATGTTCCGCAAGCTAGGCTCAAA	-	-	-	-	TGTACATCAACTAATTATTT,787661	-	by homology	QDL07071.1(782566-783024,-)
69	./genomes/GCA_009498015.1_ASM949801v1_translated_cds.faa	Anabaena	sp.	YBS01	CP034058.1	QFZ12916.1	3119135	3121063	-	tRNA-Pro,3118187-3118260,+	GCGCACTTCGTTCGGGA,3118427-3118443,-	GCGCACTTCGTTCGGGA,3118209-3118225,+	TAGGTGGGTTGAAAG	TTGGTA	0	3118486	3118669	GTTTCAACACCCCTCCCGAAGTGGGGCGGGTTGAAAG	GTTTCAACACCCCTCCCGAAGTGGGGCGGGTTGAAAG GTTTCAACACCCCTCCCGAAGTGGGGCGGGTTGAAAG GTTTCAACACCCCTTCCGAAGTGGGGCGGGTTGAAAG	GACAAAGGTAAAAAGACTTGGAGTTTGGAGGAACTT TTCTCCTCCCTCCAGCGTCGCACCACAGGAATACTCA	QFZ12927.1(3133269-3134951,-)	QFZ12926.1(3132429-3133265,-)	QFZ12925.1(3131926-3132429,-)	TGTCGATTGCCAAATTATAT,3135221	TGTCGATTGCCAAATTCTTT,3118268	ACAAT	De novo	QFZ12917.1(3121133-3121585,+)
70	./genomes/GCA_009498015.1_ASM949801v1_translated_cds.faa	Anabaena	sp.	YBS01	CP034058.1	QFZ13698.1	4227423	4229330	+	Unknown noncoding region	TAGTAAATGCTTGTTAT,4230036-4230052,+	TAGTAAATGCTTGGTAT,4230282-4230298,-	TAGGTGGGTTGAAAG	TTGGTG	1	4229826	4230008	GTTTCAACGACCATCCCGGCTAGGGGCGGGTTGAAAG	GTTTCAACGACCATCCCGGCTAGGGGCGGGTTGAAAG GTTTCAACGACCATCCCGGCTAGGGGCGGGTTGAAAG GTTTCAACGACCATCCCGGCTAGGGGTGGGTTGAAAA	ATTTTGAAAGGCTGCATCCATTCTAGATAAGTTGGA ACTACTCTCATCCAAAGGTACAGATGGTAGTGATAG	QFZ13686.1(4204684-4206675,+)	QFZ13687.1(4206679-4207485,+)	QFZ13688.1(4207515-4208027,+)	TGTAGAGCGACACATTATTT,4204422	TGTAGAGCGACATATTATTT,4230239	TATAA	De novo	-
71	./genomes/GCA_009498015.1_ASM949801v1_translated_cds.faa	Anabaena	sp.	YBS01	CP034058.1	QFZ14678.1	5520870	5522801	+	tRNA-Thr,5524020-5524091,-	GGTTCAAATCCGTCTGC,5523676-5523692,+	GGTTCAAATCCGACTGC,5524025-5524041,-	GGTATGGGTTGAAAG	GTCGTC	1	5523248	5523641	GTGACAATAGCCCTTCCCGTGTTGAGCGGGTTGAAAG	GTGACAATAGCCCTTCCCGTGTTGAGCGGGTTGAAAG GTGACAATAGCCCTTCCCGTGTTGAGCGGGTTGAAAG GTGACAATAGCCCTTCCCGTGTTGAGCGGGTTGAAAG GTGACAATGACCCTTCCCATATTGAGGCGGGTTGAAA AGTGATAATAACCATTCACGAAAGAATGGATTGAAAA GTTATATAAATCTTTCCGGTGCAGGACTGGTTGAAAT	GCTTCACACATTGCCAAAGACAATAGACGTAGCA CGATATGCTAATAAATACAACCTATGCCATAGAAG GTGTTACTCCTTAAATCTGGATTTAAGCCACAG TAATTATGTATGTATTCATCTCCATTAGGATGGGTGAG TGTAATACCTAACGATAAACAGAAATAGGCAA	-	-	-	-	-	-	-	-
72	./genomes/GCA_009711975.1_ASM971197v1_translated_cds.faa	Anabaena	sp.	UHCC 0204	VIKW01000003.1	MTJ06698.1	14112	16019	+	tRNA-Thr,17027-17098,-	ATCGGAAGGTCGTCGGT,16856-16872,+	ATCGGAAGGTCGTAGGT,17046-17062,-	TAGGTGGGTTGAAAG	CTTGTA	1	16484	16811	GTTTCAACACCCCTCCCGGAGTGGGGCGGGTTGAAAG	GTTTCAACACCCCTCCCGGAGTGGGGCGGGTTGAAAG GTTTCAACACCCCTCCCGGAGTGGGGCGGGTTGAAAG GTTTCAACACCCCTCCCGGAGTGGGGCGGGTTGAAAG GTTTCAACACCCCTCCCGGAGTGGGGCGGGTTGAAAG GTTTCAACACCCCTCCCGGAGTGGGGCGGATTGAAAG	CAGCTTTTCCCTTGACCACCACTCAAACTAACAACAGA CTGAAAATTTAGCGGGAATTAAAAAGGAATGGAAT TTGCAAATACTTTTGCTTCTAGAGTACAAACCAGAA CTTAACCATCTTTACTGTCTCCTTTACTACTTTG	-	-	-	-	-	-	-	MTJ06697.1(13620-14042,-)
73	./genomes/GCA_009712035.1_ASM971203v1_translated_cds.faa	Anabaena	sp.	UHCC 0187	VILB01000011.1	MTJ12871.1	155084	157012	+	tRNA-Thr,158132-158203,-	GTGCATCCGACCTGTAA,157834-157850,+	GTGCATCCGACTTGTAA,158167-158183,-	GGAGAGGGTTGAAAG	GTGGTA	1	157499	157833	GTTTCAACTACCATCCCGACTAGGGGTGGGTTGAAAG	GTTTCAACTACCATCCCGACTAGGGGTGGGTTGAAAG GTTTCAACTACCATCCGGACTAGGGGTGGGTTGAAAG GTTTCAACTACCATCCCGACTAGGGGTGGGTTGAAAG GTTTCAACTACCATCCCGACTAGGGGTACTAGGGGTG ATTACACAAATTTTGTCAAATGGGAGAGGGTTGAAAG	TGGTGGCAACTCTGATCTGTGTTGGGCTAGGGAA TTTGCGGTATGAAAACACAGACAAGCAGGATTTAC GTAGGTGAACCGTGCCAGGGGAGTGGCAATATTTCA GGTTGAAAGCAGAACGAATCAAGTTCTTGGTTTATCCGTCTTTGG	MTJ12863.1(142620-144485,+)	MTJ12864.1(144489-145340,+)	MTJ12865.1(145297-145851,+)	TGTACGTTCGCAAATTAAAT,142354	TGTACATTCGCACATTATAT,158127	-	by homology	-
74	./genomes/GCA_009856605.1_ASM985660v1_translated_cds.faa	Trichormus	variabilis	441	CP047242.1	QHD80290.1	2711857	2713785	+	tRNA-Pro,2714660-2714733,-	GCGCACTTCGTTCGGGA,2714477-2714493,+	GCGCACTTCGTTCGGGA,2714695-2714711,-	TAGGTGGGTTGAAAG	TTGGTA	0	2714251	2714434	GTTTCAACACCCCTCCCGAAGTGGGGCGGGTTGAAAG	GTTTCAACACCCCTCCCGAAGTGGGGCGGGTTGAAAG GTTTCAACACCCCTCCCGAAGTGGGGCGGGTTGAAAG GTTTCAACACCCCTTCCGAAGTGGGGCGGGTTGAAAG	GACAAAGGTAAAAAGACTTGGAGTTTGGAGGAACTT TTCTCCTCCCTCCAGCGTCGCACCACAGGAATACTCA	QHD80279.1(2698026-2699708,+)	QHD80280.1(2699712-2700548,+)	QHD80281.1(2700548-2701051,+)	TGTCGATTGCCAAATTATAT,2697756	TGTCGATTGCCAAATTCTTT,2714652	ACAAT	De novo	QHD80289.1(2711335-2711787,-)
75	./genomes/GCA_009856605.1_ASM985660v1_translated_cds.faa	Trichormus	variabilis	441	CP047242.1	QHD80437.1	2913787	2915694	-	Unknown noncoding region	TAGTAAATGCTTGTTAT,2913065-2913081,-	TAGTAAATGCTTGGTAT,2912819-2912835,+	TAGGTGGGTTGAAAG	TTGGTG	1	2913109	2913291	GTTTCAACGACCATCCCGGCTAGGGGCGGGTTGAAAG	GTTTCAACGACCATCCCGGCTAGGGGCGGGTTGAAAG GTTTCAACGACCATCCCGGCTAGGGGCGGGTTGAAAG GTTTCAACGACCATCCCGGCTAGGGGTGGGTTGAAAA	ATTTTGAAAGGCTGCATCCATTCTAGATAAGTTGGA ACTACTCTCATCCAAAGGTACAGATGGTAGTGATAG	QHD80450.1(2936442-2938433,-)	QHD80449.1(2935632-2936438,-)	QHD80448.1(2935090-2935602,-)	TGTAGAGCGACACATTATTT,2938695	TGTAGAGCGACATATTATTT,2912878	TATAA	De novo	-
76	./genomes/GCA_009856605.1_ASM985660v1_translated_cds.faa	Trichormus	variabilis	441	CP047242.1	QHD81234.1	4000567	4002498	+	tRNA-Thr,4003717-4003788,-	GGTTCAAATCCGTCTGC,4003373-4003389,+	GGTTCAAATCCGACTGC,4003722-4003738,-	GGTATGGGTTGAAAG	GTCGTC	1	4002945	4003338	GTGACAATAGCCCTTCCCGTGTTGAGCGGGTTGAAAG	GTGACAATAGCCCTTCCCGTGTTGAGCGGGTTGAAAG GTGACAATAGCCCTTCCCGTGTTGAGCGGGTTGAAAG GTGACAATAGCCCTTCCCGTGTTGAGCGGGTTGAAAG GTGACAATGACCCTTCCCATATTGAGGCGGGTTGAAA AGTGATAATAACCATTCACGAAAGAATGGATTGAAAA GTTATATAAATCTTTCCGGTGCAGGACTGGTTGAAAT	GCTTCACACATTGCCAAAGACAATAGACGTAGCA CGATATGCTAATAAATACAACCTATGCCATAGAAG GTGTTACTCCTTAAATCTGGATTTAAGCCACAG TAATTATGTATGTATTCATCTCCATTAGGATGGGTGAG TGTAATACCTAACGATAAACAGAAATAGGCAA	QHD83252.1(3985184-3986836,+)	QHD81226.1(3986846-3987673,+)	QHD81227.1(3987675-3988196,+)	-	TGTACATTCACACATTAGAT,4003677	-	by homology	-
77	./genomes/GCA_010222815.1_ASM1022281v1_translated_cds.faa	Synechocystis	sp.	CACIAM 05	CP019225.1	QHU98937.1	315641	317479	-	tRNA-Pro,314479-314552,+	GCGCACTTCGTTCGAGA,314729-314745,-	GCGCACTTCGTTCGGGA,314501-314517,+	AGGATGGATTGAAAG	TTGGTA	1	314809	315204	GTTTCAACGGCTTTCCCGCTAGGGAGAGGGTTGAAAG	GTTTCAACGGCTTTCCCGCTAGGGAGAGGGTTGAAAG GTTTCAACGGCTTTCCCGCTAGGGAGAGGGTTGAAAG GTTTCAACGGCTTTCCCGCTAGGGAGAGGGTTGAAAG GTTTCAACGGCTTTCCCGCTAGGGAGAGGGTTGAAAG GTTTCAACGGCTTTCCCGCTAGGGAGAGGGTTGAAAG GTTTCAACGGCTTTCCCGTTAGGGAGAGGGTTGGAGC	CAGTATCTCAGACCAATAGAGATAGACATTGGCGG AATTCTCCGTTAGGGTATTGCTTAGAACCCCATC GAATTATGTAAAGGCTATGTGCAAAGTTTATTGCCA ATGCCGGAAGTCTTCATAATGATTGAGCCTCAAG ATTGCAGTCCATGACCCCAGAAAACCAGTAGTTAG	QHU98946.1(325683-327344,-)	QHU98945.1(324850-325689,-)	QHU98944.1(324347-324853,-)	TGTACAGTGACAAATTAAAT,327597	TGTACAGTGACACATTCTTT,314556	-	by homology	QHU98938.1(317572-320688,+)
78	./genomes/GCA_012932785.1_ASM1293278v1_translated_cds.faa	Chroococcidiopsis	sp.	PCC 6712	ANCI01000003.1	NMN44842.1	648875	650713	-	tRNA-Phe,647769-647841,+	GAGCAGAGAACTGAAAA,647996-648012,-	GAGCAGAGGACTGAAAA,647790-647806,+	AGGATAGATTGAAAG	GTGGTA	1	648271	648379	GTTTCAACTACCATTTCAGACAGGGATGGGTTGAAAG	GTTTCAACTACCATTTCAGACAGGGATGGGTTGAAAG GTTTCAACTACCATTTCAGACAGGGATGGGCTGAAAG	GGTTAAAGAAGCGGTCAGGCATTACTTAAAGCATA	-	-	-	-	TGTACAGTGACTAATTATTT,647852	-	by homology	NMN44843.1(650786-651295,+)
79	./genomes/GCA_014023275.1_ASM1402327v1_translated_cds.faa	Nostoc	edaphicum	CCNP1411	CP054698.1	QMS89601.1	3955235	3957142	-	tRNA-Val,3953820-3953893,+	CGAATCCAGTTACGTCC,3954082-3954098,-	CGAATCCAGTTACGTCC,3953876-3953892,+	AGGGTGGGTTGAAAG	CTGGTT	0	3954455 | 3954159	3954775 | 3954339	GTTTCAACACCCCTCCCAGCTAGAGGCGGGTTGAAAG | CTACCCTTGTAAGTCCCAGCTAGAGGCGGGTTGAAAG	GTTTCAACACCCCTCCCAGCTAGAGGCGGGTTGAAAG GTTTCAACACCCCTCCCAGCTAGAGGCGGGTTGAAAG CTTTCAACACCCCTCCCAGCTAGAGGCGGGTTGAAAG GTTTCAACACCCCTCCCAGCTAGAGGCGGGTTGAAAG GTTTCAACACCCCTCCCAGCTAGACTTTCAAGGATAG | CTACCCTTGTAAGTCCCAGCTAGAGGCGGGTTGAAAG GTTTCAACACCCCTCCCAGCTAGAGGCGGGTTGAAAG GTTTCAACACCCCTCCCAGCTAGAGGCGGGTTGAAAG	CGACGAATACAAATCTCTGCAAAAAGCTTTGT TTGACCGTCTGCGGCGAGAGATAACGACCTCGGTC TAGTGTTTGGGGGAACCCCACGGAACACGGAGA TGCATCGCCTTCAACTGAAGAGAAGGAAAATGTTGA | AGGCGAGAGATGGCTGTTTTTGCAGAAGCGATCG TGCGGAATACGAAAAGGACTATTGGCAGCGGATAAA	QMS89611.1(3970205-3971920,-)	QMS89610.1(3969366-3970202,-)	QMS89609.1(3968854-3969366,-)	-	TGTACATTCACTAATTATTT,3953935	-	by homology	QMS89602.1(3957213-3957650,+)
80	./genomes/GCA_014222135.1_ASM1422213v1_translated_cds.faa	Trichormus	variabilis	ARAD	JACKZO010000026.1	MBC1213978.1	40292	42220	+	tRNA-Pro,43095-43168,-	GCGCACTTCGTTCGGGA,42912-42928,+	GCGCACTTCGTTCGGGA,43130-43146,-	TAGGTGGGTTGAAAG	TTGGTA	0	42686	42869	GTTTCAACACCCCTCCCGAAGTGGGGCGGGTTGAAAG	GTTTCAACACCCCTCCCGAAGTGGGGCGGGTTGAAAG GTTTCAACACCCCTCCCGAAGTGGGGCGGGTTGAAAG GTTTCAACACCCCTTCCGAAGTGGGGCGGGTTGAAAG	GACAAAGGTAAAAAGACTTGGAGTTTGGAGGAACTT TTCTCCTCCCTCCAGCGTCGCACCACAGGAATACTCA	MBC1213967.1(26347-28029,+)	MBC1213968.1(28033-28869,+)	MBC1213969.1(28869-29372,+)	TGTCGATTGCCAAATTATAT,26077	TGTCGATTGCCAAATTCTTT,43087	ACAAT	De novo	MBC1213977.1(39770-40222,-)
81	./genomes/GCA_014222135.1_ASM1422213v1_translated_cds.faa	Trichormus	variabilis	ARAD	JACKZO010000032.1	MBC1214199.1	26503	28410	+	Unknown noncoding region	TAGTAAATGCTTGTTAT,29116-29132,+	TAGTAAATGCTTGGTAT,29362-29378,-	TAGGTGGGTTGAAAG	TTGGTG	1	28906	29088	GTTTCAACGACCATCCCGGCTAGGGGCGGGTTGAAAG	GTTTCAACGACCATCCCGGCTAGGGGCGGGTTGAAAG GTTTCAACGACCATCCCGGCTAGGGGCGGGTTGAAAG GTTTCAACGACCATCCCGGCTAGGGGTGGGTTGAAAA	ATTTTGAAAGGCTGCATCCATTCTAGATAAGTTGGA ACTACTCTCATCCAAAGGTACAGATGGTAGTGATAG	MBC1214184.1(3764-5755,+)	MBC1214185.1(5759-6565,+)	MBC1214186.1(6595-7107,+)	TGTAGAGCGACACATTATTT,3502	TGTAGAGCGACATATTATTT,29319	TATAA	De novo	-
82	./genomes/GCA_014222135.1_ASM1422213v1_translated_cds.faa	Trichormus	variabilis	ARAD	JACKZO010000053.1	MBC1214834.1	24930	26861	-	tRNA-Thr,23640-23711,+	GGTTCAAATCCGTCTGC,24039-24055,-	GGTTCAAATCCGACTGC,23690-23706,+	GGTATGGGTTGAAAG	GTCGTC	1	24090	24483	GTGACAATAGCCCTTCCCGTGTTGAGCGGGTTGAAAG	GTGACAATAGCCCTTCCCGTGTTGAGCGGGTTGAAAG GTGACAATAGCCCTTCCCGTGTTGAGCGGGTTGAAAG GTGACAATAGCCCTTCCCGTGTTGAGCGGGTTGAAAG GTGACAATGACCCTTCCCATATTGAGGCGGGTTGAAA AGTGATAATAACCATTCACGAAAGAATGGATTGAAAA GTTATATAAATCTTTCCGGTGCAGGACTGGTTGAAAT	GCTTCACACATTGCCAAAGACAATAGACGTAGCA CGATATGCTAATAAATACAACCTATGCCATAGAAG GTGTTACTCCTTAAATCTGGATTTAAGCCACAG TAATTATGTATGTATTCATCTCCATTAGGATGGGTGAG TGTAATACCTAACGATAAACAGAAATAGGCAA	-	-	-	-	-	-	-	-
83	./genomes/GCA_014222145.1_UMSL_Avar9RC_1.0_translated_cds.faa	Trichormus	variabilis	9RC	JACKZT010000024.1	MBC1326172.1	8531	10459	-	tRNA-Pro,7583-7656,+	GCGCACTTCGTTCGGGA,7823-7839,-	GCGCACTTCGTTCGGGA,7605-7621,+	TAGGTGGGTTGAAAG	TTGGTA	0	7882	8065	GTTTCAACACCCCTCCCGAAGTGGGGCGGGTTGAAAG	GTTTCAACACCCCTCCCGAAGTGGGGCGGGTTGAAAG GTTTCAACACCCCTCCCGAAGTGGGGCGGGTTGAAAG GTTTCAACACCCCTTCCGAAGTGGGGCGGGTTGAAAG	GACAAAGGTAAAAAGACTTGGAGTTTGGAGGAACTT TTCTCCTCCCTCCAGCGTCGCACCACAGGAATACTCA	MBC1326183.1(22608-24290,-)	MBC1326182.1(21768-22604,-)	MBC1326181.1(21265-21768,-)	TGTCGATTGCCAAATTATAT,24560	TGTCGATTGCCAAATTCTTT,7664	ACAAT	De novo	MBC1326173.1(10529-10981,+)
84	./genomes/GCA_014222145.1_UMSL_Avar9RC_1.0_translated_cds.faa	Trichormus	variabilis	9RC	JACKZT010000015.1	MBC1325735.1	18088	19995	-	Unknown noncoding region	TAGTAAATGCTTGTTAT,17366-17382,-	TAGTAAATGCTTGGTAT,17120-17136,+	TAGGTGGGTTGAAAG	TTGGTG	1	17410	17592	GTTTCAACGACCATCCCGGCTAGGGGCGGGTTGAAAG	GTTTCAACGACCATCCCGGCTAGGGGCGGGTTGAAAG GTTTCAACGACCATCCCGGCTAGGGGCGGGTTGAAAG GTTTCAACGACCATCCCGGCTAGGGGTGGGTTGAAAA	ATTTTGAAAGGCTGCATCCATTCTAGATAAGTTGGA ACTACTCTCATCCAAAGGTACAGATGGTAGTGATAG	MBC1325750.1(40743-42734,-)	MBC1325749.1(39933-40739,-)	MBC1325748.1(39391-39903,-)	TGTAGAGCGACACATTATTT,42996	TGTAGAGCGACATATTATTT,17179	TATAA	De novo	-
85	./genomes/GCA_014222145.1_UMSL_Avar9RC_1.0_translated_cds.faa	Trichormus	variabilis	9RC	JACKZT010000077.1	MBC1328088.1	5511	7442	+	tRNA-Thr,8661-8732,-	GGTTCAAATCCGTCTGC,8317-8333,+	GGTTCAAATCCGACTGC,8666-8682,-	GGTATGGGTTGAAAG	GTCGTC	1	7889	8282	GTGACAATAGCCCTTCCCGTGTTGAGCGGGTTGAAAG	GTGACAATAGCCCTTCCCGTGTTGAGCGGGTTGAAAG GTGACAATAGCCCTTCCCGTGTTGAGCGGGTTGAAAG GTGACAATAGCCCTTCCCGTGTTGAGCGGGTTGAAAG GTGACAATGACCCTTCCCATATTGAGGCGGGTTGAAA AGTGATAATAACCATTCACGAAAGAATGGATTGAAAA GTTATATAAATCTTTCCGGTGCAGGACTGGTTGAAAT	GCTTCACACATTGCCAAAGACAATAGACGTAGCA CGATATGCTAATAAATACAACCTATGCCATAGAAG GTGTTACTCCTTAAATCTGGATTTAAGCCACAG TAATTATGTATGTATTCATCTCCATTAGGATGGGTGAG TGTAATACCTAACGATAAACAGAAATAGGCAA	-	-	-	-	-	-	-	-
86	./genomes/GCA_014222245.1_ASM1422224v1_translated_cds.faa	Trichormus	variabilis	FSR	JACKZQ010000033.1	MBC1266822.1	40121	42049	+	tRNA-Pro,42924-42997,-	GCGCACTTCGTTCGGGA,42741-42757,+	GCGCACTTCGTTCGGGA,42959-42975,-	TAGGTGGGTTGAAAG	TTGGTA	0	42515	42698	GTTTCAACACCCCTCCCGAAGTGGGGCGGGTTGAAAG	GTTTCAACACCCCTCCCGAAGTGGGGCGGGTTGAAAG GTTTCAACACCCCTCCCGAAGTGGGGCGGGTTGAAAG GTTTCAACACCCCTTCCGAAGTGGGGCGGGTTGAAAG	GACAAAGGTAAAAAGACTTGGAGTTTGGAGGAACTT TTCTCCTCCCTCCAGCGTCGCACCACAGGAATACTCA	MBC1266811.1(26347-28029,+)	MBC1266812.1(28033-28869,+)	MBC1266813.1(28869-29372,+)	TGTCGATTGCCAAATTATAT,26077	TGTCGATTGCCAAATTCTTT,42916	ACAAT	De novo	MBC1266821.1(39599-40051,-)
87	./genomes/GCA_014222245.1_ASM1422224v1_translated_cds.faa	Trichormus	variabilis	FSR	JACKZQ010000004.1	MBC1265622.1	18070	19977	-	Unknown noncoding region	TAGTAAATGCTTGTTAT,17348-17364,-	TAGTAAATGCTTGGTAT,17102-17118,+	TAGGTGGGTTGAAAG	TTGGTG	1	17392	17574	GTTTCAACGACCATCCCGGCTAGGGGCGGGTTGAAAG	GTTTCAACGACCATCCCGGCTAGGGGCGGGTTGAAAG GTTTCAACGACCATCCCGGCTAGGGGCGGGTTGAAAG GTTTCAACGACCATCCCGGCTAGGGGTGGGTTGAAAA	ATTTTGAAAGGCTGCATCCATTCTAGATAAGTTGGA ACTACTCTCATCCAAAGGTACAGATGGTAGTGATAG	MBC1265637.1(40725-42716,-)	MBC1265636.1(39915-40721,-)	MBC1265635.1(39373-39885,-)	TGTAGAGCGACACATTATTT,42978	TGTAGAGCGACATATTATTT,17161	TATAA	De novo	-
88	./genomes/GCA_014222245.1_ASM1422224v1_translated_cds.faa	Trichormus	variabilis	FSR	JACKZQ010000036.1	MBC1266888.1	5511	7442	+	tRNA-Thr,8661-8732,-	GGTTCAAATCCGTCTGC,8317-8333,+	GGTTCAAATCCGACTGC,8666-8682,-	GGTATGGGTTGAAAG	GTCGTC	1	7889	8282	GTGACAATAGCCCTTCCCGTGTTGAGCGGGTTGAAAG	GTGACAATAGCCCTTCCCGTGTTGAGCGGGTTGAAAG GTGACAATAGCCCTTCCCGTGTTGAGCGGGTTGAAAG GTGACAATAGCCCTTCCCGTGTTGAGCGGGTTGAAAG GTGACAATGACCCTTCCCATATTGAGGCGGGTTGAAA AGTGATAATAACCATTCACGAAAGAATGGATTGAAAA GTTATATAAATCTTTCCGGTGCAGGACTGGTTGAAAT	GCTTCACACATTGCCAAAGACAATAGACGTAGCA CGATATGCTAATAAATACAACCTATGCCATAGAAG GTGTTACTCCTTAAATCTGGATTTAAGCCACAG TAATTATGTATGTATTCATCTCCATTAGGATGGGTGAG TGTAATACCTAACGATAAACAGAAATAGGCAA	-	-	-	-	-	-	-	-
89	./genomes/GCA_014695395.1_ASM1469539v1_translated_cds.faa	Nodosilinea	sp.	FACHB-131	JACJOF010000003.1	MBD1871898.1	26771	28657	+	-	-	-	-	-	-	29185	29439	GTCACAATCAACCACCCTAGACAGGGGAGGTTGAAAG	GTCACAATCAACCACCCTAGACAGGGGAGGTTGAAAG GTCACAATCAACCACCCTAGACAGGGGAGGTTGAAAG GTCACAATCAACCACCCTAGACAGGGGAGGTTGAAAG GTCACAATCAACCACCCTGGACAAGGAAGGTTGAAAG	CAGCCCATAAATCCGCGTTGGCCGCCTTATCTGTT CACAAGCTCTTGAATCCAGAGGCGATTGATGGCTAC ATTGCGGGGTTTTTGAGCTGGTGCGCCTCGGTGATC	-	-	-	-	-	-	-	-
90	./genomes/GCA_014695485.1_ASM1469548v1_translated_cds.faa	Coleofasciculus	sp.	FACHB-125	JACJOI010000036.1	MBD1902704.1	110166	112088	+	tRNA-Ala,113516-113588,-	GAGCGCTGCGATCACAC,113349-113365,+	GAGCGCTGCGATCGCAC,113551-113567,-	TAGGGGGGTTGAAAG	TTGGTA	1	112585	113348	GTTTCATCAGCCTTCCCGCCTTGGGGCGGGTTGAAAG	GTTTCATCAGCCTTCCCGCCTTGGGGCGGGTTGAAAG GTTTCATCAGCCTTCCCGCCTTGGGGCGGGTTGAAAG GTTTCATCAGCCTTCCCGCCTTGGGGCGGGTTGAAAG GTTTCATCAGCCTTCCCGCCTTGGGGCGGGTTGAAAG GTTTCATCAGCCTTCCCGCCTTGGGGCGGGTTGAAAG GTTTCATCAGCCTTCCCGCCTTGGGGCGGGTTGAAAG GTTTCATCAGCCTTCCCGCCTTGGGGCGGGTTGAAAG GTTTCATCAGCCTTCCCGCCTTGGGGCGGGTTGAAAG GTTTCATCAGCTTTCCCACCTTGGGGTGGGTTGAAAG GTCTCCACAACCCTCCAGGCTAGGAGCGTTTGAAATT GTGGTAGATCGTCTCACAAATTTAGGGGGGTTGAAAG	ATTTCCCACATCGCATCTTTCACTGGCTCTGG CGAACGCATTTGGAAGCATAATCCAGATGAGAAATTGT CCAACGGGGGTCTCGTGGATCGCCAAAAATTGTGTC GGAGCCATTGCAATAAATGTTCGGCAACCGGCGATC AATACGATTGAATTTTTTCCAATCCGCTTTAA TCTAGCACTAGAACCAGGTAGCGCGATCGCCAAAGGA GATGAAATTACTCGGAAAATTCGGTTGAAAATCTCA CTGAGTTACAATCATCCCCCGCTCAAGCTCTCGGTC TTTAAAACCACGTTCTCTGACTAGGATTACCAGCA TTCTGGAGCTGCACCAGCAATTGGAATCATAGAATAATA	MBD1902687.1(91510-93375,+)	MBD1902688.1(93378-94232,+)	MBD1902689.1(94283-94798,+)	TGTACGTTCGCAAATTAAAT,91236	TGTACGTTCGCAAATTAAAT,113511	-	by homology	-
91	./genomes/GCA_014695485.1_ASM1469548v1_translated_cds.faa	Coleofasciculus	sp.	FACHB-125	JACJOI010000041.1	MBD1903358.1	20515	22365	-	tRNA-Arg,19421-19493,+	GATAGAGCATCAGATTC,19673-19689,-	GATAGAGCATCAGATTC,19438-19454,+	TTAGGGGGTTGAAAG	TCAGTG	0	19720	19977	GTTTCAACGACCATCCCAACTAGGGGTGGGTTGAAAG	GTTTCAACGACCATCCCAACTAGGGGTGGGTTGAAAG GTTTCAACGACCATCCCAACTAGGGGTGGGTTGAAAG GTTTCAACGACCATCCCAACTAGGGGTGGGTTGAAAG GTTTCAACGACCATCCCAACTAGGGGTGGGTTGAAAG	CATAAGGCATTCCACATTCAACGCAGTCCGACATCA CCCATTATTTAACAGCCTCCTTTCTCTGATTTTTTT GAAGAACGTGAGCTAACGCGCAGAGAAAAGGCGATCGC	MBD1903379.1(40907-42568,-)	MBD1903378.1(40068-40904,-)	MBD1903377.1(39559-40068,-)	TGTCGATTGACTAATTAAAT,42834	TGTCGATTGACTAATTAAAT,19502	GCTTT	De novo	MBD1903359.1(22434-22862,+)
92	./genomes/GCA_014695675.1_ASM1469567v1_translated_cds.faa	Trichocoleus	sp.	FACHB-69	JACJOS010000086.1	MBD1933333.1	1688	3601	-	tRNA-Val,270-341,+	GCGCACATCCCTCACAC,554-570,-	GCGCACATCCTTCACAC,290-306,+	AGGGTGGATTGAAAG	GTGGTA	1	616	1231	GTTTCAACGACCATCCCCACTAGGAGTGGGTTGAAAG	GTTTCAACGACCATCCCCACTAGGAGTGGGTTGAAAG GTTTCAACGACCATCCCCACTAGGAGTGGGTTGAAAG GTTTCAACGACCATCCCCACTAGGAGTGGGTTGAAAG GTTTCAACGACCATCCCCACTAGGGGTGGGTTGAAAG AGTTCAACGACCATCCCCACTAGGGGTGGGTTGAAAG GTTTCAACGACCATCCCCGCTAGGGGTGGGTTGAAAG GTTTCAACGACCATCCCCACTAGGGGTGGGTTGAAAG GTTTCAACGACCATCCCCACTAGGGGTGGGTTGAAAG GTTTCAACGACCATCCCCACTAGGGGTGGGTTGAAAG	AATTTTCCTTAACAGGCTTTATTCTTCTGGCGTTGCCG TTCTGCATTTCCTCAAAGGTGTTTTCCAAGGTTTTAAA GAAGGTTAGCCAGACCGAGACAGGGACTCCGGTTTGG TATGTCTCCTACCGCAATGGCAACAAACAGAA ATATTAAGCCAGTCAAGATGCTGAAGTTATTTGC CGCCATCCCCTGAATAAGGAGAGTCCCATGAATC GTCAGTTACGAGCGATAGCAACATTGAAGTTCGTTTTC TATGATGAATCGCGAATCGCCGCCCCTGGTGG	MBD1933358.1(22554-24221,-)	MBD1933357.1(21714-22550,-)	MBD1933356.1(21205-21714,-)	TGTACATTAACAAATTATTT,24549	TGTACATTAACAAATTATTT,348	-	by homology	MBD1933334.1(3673-4101,+)
93	./genomes/GCA_014695815.1_ASM1469581v1_translated_cds.faa	Trichocoleus	sp.	FACHB-6	JACJOY010000025.1	MBD2061549.1	100	1689	+	tRNA-Val,2791-2862,-	GAGCGCCTGCCTTACAA,2610-2626,+	GAGCGCCTGCCTTACAA,2826-2842,-	GGAGGGGGTTGAAAG	GCGGTA	0	2283	2609	GTTTCATCAACCCTCCCGCCTTGGGGTGGGTTGAAAG	GTTTCATCAACCCTCCCGCCTTGGGGTGGGTTGAAAG GTTTCATCAACCCTCCCGCCTTGGGGTGGGTTGAAAG GTTTCATCAACCCTCCCGCCTTGGGGTGGGTTGAAAG GTTTCATTAACCCTCCCGCCTTGGGGTGGGTTAAAAT GTAGAGAGTGTCAAAAATTTCAGGAGGGGGTTGAAAG	CTAGTCAAGGTTGTAGAAGGCTCGGAGCCAGTTAT ATTCCCTCCGTTTCTTGGGCAGATGTCGATAGTTTT GAGTCCCTCTTTAGAGGGCGCTTGCTTTTGGATATG GTTATAGAGTTGCGCCAGCAATTTGAATACTAATT	-	-	-	-	TGTCGATTAACACATTATTT,2783	-	by homology	-
94	./genomes/GCA_014695875.1_ASM1469587v1_translated_cds.faa	Leptolyngbya	sp.	FACHB-541	JACJPC010000137.1	MBD2000841.1	2272	4503	+	tRNA-Cys,5711-5781,-	AGGCAGGGGTCTGCAAA,5466-5482,+	AGGCAGGGGACTGCAAA,5745-5761,-	AGGAAGGTTTGAAAG	GTGGTA	1	5073	5332	GTTGCGATTGCCCTTCCGGTATAGGAAGGGTTGAAAG	GTTGCGATTGCCCTTCCGGTATAGGAAGGGTTGAAAG ATTGCGATCGCCCTCCCGGTATCAGAAGGGTTGAAAT GTTGCGATCGCCCTTCCAGTACTAGTGGGCTGAAATT TAATTATGCTTATCCTTCTGTTTGGAAGGTTTGAAAG	GTATCCGCACCCGTTAAAAGACTTCGGATTTCTAG TATTGATCCGCTGTTCAACTTGCTTCTAGAGATTGT TCTACGAGTGCGGAATAAGAATCCTGCTTTAGGAGTGTGAG	-	-	-	-	TGTACAATCACGAATTCTTT,5686	-	by homology	-
95	./genomes/GCA_014695875.1_ASM1469587v1_translated_cds.faa	Leptolyngbya	sp.	FACHB-541	JACJPC010000043.1	MBD1996471.1	4831	6942	+	tRNA-Gly,8108-8178,-	AAACCTTAGCCTTCCAA,7873-7889,+	AAACCTTAGCCTTCCAA,8142-8158,-	TTAGAGGATTGAAAG	GTGGTA	0	7412	7744	GTCGCCACGGTTTTTTCCGCTTGAGAGGGTTTGAAAG	GTCGCCACGGTTTTTTCCGCTTGAGAGGGTTTGGAAG GTCGCCACGGTTTTTTCCGCTTGAGAGGGTTTGAAAG TGTCGCCACGGTTTTTCCGCTTGAGAGGGTTTGAAAG GTCGCCACGGTTTTTTCCGCTTGAGAGGGTTTGAAAG GTCGCCACGGTTTTTTCCGCTTGAGAGGGTTTGAAAG	AAAAATGGAAACCCTAGCCCTGATGCCTCATGGTTC CCTGAACTGTTAGTGGATGACGTGAAAGCTGATGT ACTTCCCAAATGGCTTTTACTGATAGGTCTTTTTCATC GCGGCAGAGTTGGCACAAAACCAGCGGGAAGGGCTTGTG	-	-	-	-	-	-	-	-
96	./genomes/GCA_014695875.1_ASM1469587v1_translated_cds.faa	Leptolyngbya	sp.	FACHB-541	JACJPC010000083.1	MBD1998465.1	35682	38171	+	tRNA-Pro,40722-40795,-	GCGCACTTCGTTCGGGA,38840-38856,+	GCGCACCTCGTTCGGGA,40757-40773,-	CGGGTGGGTTGAAAG	TTGGTA	1	38638	38821	GTTGCATCAGCCCTCCCATGATTGGGCGGGTTGAAAG	GTTGCATCAGCCCTCCCATGATTGGGCGGGTTGAAAG GTTGCATCAGCCCTCCCACGATTGGGCGGGTTGAAAG GTTGCATCGACCCTCCCACAATTGGGCGGGTTGAAAT	GCGTAGCTTAGCGGTTAACCGCACTCGCCAGGCTCG TAGCAAACCTAAATGTATGGCTGAGCAAGAGGAGAAG	MBD1998442.1(2091-3983,+)	MBD1998443.1(3990-4940,+)	MBD1998444.1(5005-5514,+)	TGTCCATTAAAGAATTAATT,1862	TGTCCATTAAAGAATTAATG,40707	TTCGA	De novo	-
97	./genomes/GCA_014695895.1_ASM1469589v1_translated_cds.faa	Microcoleus	sp.	FACHB-53	JACJPD010000044.1	MBD2016689.1	95272	97194	-	tRNA-Pro,94162-94235,+	GCGCACTTCGTTCGGGA,94440-94456,-	GCGCACTTCGTTCGGGA,94184-94200,+	AGGGAGGGTTGAAAG	TTGGTA	0	94501	94682	GTTTCATCAACCCTCCCGTAATAGGGTGGGTTGAAAG	GTTTCATCAACCCTCCCGTAATAGGGTGGGTTGAAAG GTTTCATCAACCCTCCCGTCATAGGGTGGGTTGAAAG GTTTCATCAACCCTCCCGTCATAGGGTGGGTTGATAG	TTCGAGGGAATTGTGAGAGTTAGAGAAGGAGAAAG CGATCGTGTGATAGCCGCTGACAAAAACACACTCAT	MBD2016709.1(124564-126318,-)	MBD2016708.1(123715-124554,-)	MBD2016707.1(123200-123715,-)	TGTACATTCACAAATTAAAC,126660	TGTAAATTCACAAATTAAAC,94248	TCACT	De novo	-
98	./genomes/GCA_014695895.1_ASM1469589v1_translated_cds.faa	Microcoleus	sp.	FACHB-53	JACJPD010000011.1	MBD2013100.1	3786	5714	+	tRNA-Val,6792-6864,-	GAGCGCCTGCCTTACAA,6584-6600,+	GAGCGCCTGCCTTACAA,6827-6843,-	AGGGAGGGTTGAAAG	TTGGTA	0	6276	6529	GTTTCATCAACCCTCCCGCCTTGGGGTGGGTTGAAAG	GTTTCATCAACCCTCCCGCCTTGGGGTGGGTTGAAAG GTTTCATCAACCCTCCCGCCTTGGGGTGGGTTGAAAG GTTTCATCAACCCTCCCGCCTTGGGGTGGGTTGAAAG GTTTCATCAACCCTCCCGCAACAGGGTAGGTTGAAAA	GCAATTGAAGAACAGGAGGAAGCTCGGACTTTTTA AAATATGGAAAGCCTCGGATCGAGCAAGGCTATCA TCGTCTCTGTCTTTCTGAACCATTGGCTTATTCTTA	-	-	-	-	-	-	-	-
99	./genomes/GCA_014695895.1_ASM1469589v1_translated_cds.faa	Microcoleus	sp.	FACHB-53	JACJPD010000016.1	MBD2014103.1	54796	56970	+	ffs,58059-58155,-	GCAGCAATACGGGATGC,57717-57733,+	GCAGCAATACGGGATGC,58087-58103,-	ACGGAGGATTGAAAG	AAGGTA	0	57475	57654	GTTTCATTAACCCTCCCGCCTCTGGGTGGGTTGAAAG	GTTTCATTAACCCTCCCGCCTCTGGGTGGGTTGAAAG GTTTCATTAACCCTCCCGCCTCTGGGTGGGTTGAAAG GTTTCATTAACCCTCCCGCCTCTGGGTGGGTTGAAAT	CTCCTCTATAATCAAGCTCAAGCTCTACTGAAAAA CTCGTACTCTCCCTCAAAATAATCAGTAGACAGA	MBD2014092.1(39352-41253,+)	MBD2014093.1(41260-42231,+)	MBD2014094.1(42274-42846,+)	TGTCCATTAAACAGCTATTT,39152	TGTCCATTAAAGAGTTATTT,58032	TCTTT	De novo	-
100	./genomes/GCA_014695965.1_ASM1469596v1_translated_cds.faa	Phormidium	sp.	FACHB-322	JACJPH010000050.1	MBD2031495.1	37601	39490	+	tRNA-Gly,40658-40728,-	GTAAAACCTTAGCCTTC,40400-40416,+	GTAAAACCTTAGCCTTC,40695-40711,-	TAAGCGAGTTGAAAG	TTAGTG	0	40017	40273	GTCACAATCAACCACCCTGGCTAGGGGAGGTTGAAAG	GTCACAATCAACCACCCTGGCTAGGGGAGGTTGAAAG GTCACAATCAACCACCCTAGCTAGGGGAGGTTGAAAG GTCACAATCAACCACCCTGGCTAGGGGAGGTTGAAAG GTCATAATCAACCACCCTGGCTAGGGGAGATTGAAAG	ACCCTGCTCGACTACTCAGGGTTCACGCTGCGATCGCAC CAGTCGATGACTAGCCGGTAGTGGTCGATGTGGC CCACTGATTCCAGGGTAGCGGCTGCGCAGCCAGGCC	MBD2031473.1(2010-3971,+)	MBD2031474.1(3972-4781,+)	MBD2031475.1(4792-5307,+)	-	TGTTGAGCGACAGTTTATTT,40651	-	by homology	-
101	./genomes/GCA_014695965.1_ASM1469596v1_translated_cds.faa	Phormidium	sp.	FACHB-322	JACJPH010000065.1	MBD2032783.1	56071	58050	-	tRNA-Ala,54927-54999,+	GAGCGCTGCGATTGCAC,55165-55181,-	GAGCGCTGCGATCGCAC,54948-54964,+	TGGGAGGGTTGAAAG	TTGGTA	1	55298	55482	GTTGCATCAGCCCTCCCAGCTATGGGTGGGTTGAAAG	GTTGCATCAGCCCTCCCAGCTATGGGTGGGTTGAAAG GTTGCATCAGCCCTCCCAGCTATGGGTGGGTTGAAAG GTTGCATCAGCCCTCCCAGCTATGGGTGGGTTGAAAG	TATTGCCTGCCCTCGTAGGCTCGGCGCACTCCCT ATGATCCTTGACGGGTTCAACGCTCAGGGCACGCCCCGCA	-	-	-	-	TGTACGTTCGCACGCTAAAT,55013	-	by homology	-
102	./genomes/GCA_014696055.1_ASM1469605v1_translated_cds.faa	Leptolyngbya	sp.	FACHB-17	JACJPM010000037.1	MBD2079873.1	33771	35699	-	tRNA-Thr,31585-31656,+	GAGCACTCGATTCGTAA,31856-31872,-	GAGCACTCGATTCGTAA,31605-31621,+	TTGGAGGACTGAAAG	GGGGTA	0	32046	33198	GTTGCGATCAGCCTCCCACGAATGGGTGGGCTGAAAG	GTTGCGATCAGCCTCCCACGAATGGGTGGGCTGAAAG GTTGCGATCAGCCTCCCACGAATGGGTGGGCTGAAAG GTTGCGATCAGCCTCCCACGAATGGGTGGGCTGAAAG GTTGCGATCAGCCTCCCACGAATGGGTGGGCTGAAAG GTTGCGATCAGCCTCCCACGAATGGGTGGGCTGAAAG GTTGCGATCAGCCTCCCACGAATGGGTGGGCTGAAAG GTTGCGATCAGCCTCCCACGAATGGGTGGGCTGAAAG GTTGCGATCAGCCTCCCACGAATGGGTGGGCTGAAAG GTTGCGATCAGCCTCCCACGAATGGGTGGGCTGAAAG GTTGCGATCAGCCTCCCACGAATGGGTGGGCTGAAAG GTTGCGATCAGCCTCCCACGAATGGGTGGGCTGAAAG GTTGCGATCAGCCTCCCACGAATGGGTGGGCTGAAAG GTTGCGATCAGCCTCCCACGAATGGGTGGGCTGAAAG GTTGCGATCAGCCTCCCACGAATGGGTGGGCTGAAAG GTTGCGATCAGCCTCCCACAAATGAGTGGGCTGAAAG GTTGCGATCAGCCTCCCACGAATGGGTGGGCTGAAAG	ATCTGACTACCACATTGCACAACGCAGCAATGCTATC TGCCGATTCCCCTTGTTTGCTCGTGATCGACGAAATCAGAGA AGGGATTCCAGTAGAGTGTAAAGCTGAATTGCTTCA GCCTAGCGATCGTTGATGATCGGCTTCCTGCTTGGCAT TTTGCAATGTCTTTTTCATTGAGATAATATCCTAGT TTCGCTTATTCAGATTTACCCGTAGACACTCACGGTA ATTCTAAAAATGGTGACGACTTGCCGAATATGCAATC TTCTAAATCGATCGATGTCGGTTCTTTTATGTAAGGCGTG TTTAGTACCAATGCGTAGCAACCGTTATCGTAAGTCGGAA AACTAAAAACAGCAACACTGAGGGATCAACCAATGAC ACTGTATCAGGCTTATTCGTGCGGATCTTGCTCTTGCCA TTCTAAATAAGCAATCGGAAAATTTGCCCCCCCCA AATTGTCTTTCGACTCAGTTTCACCGGATCGCCCAAG AGATTAGTCGCGATGCTTCAGCGAGAAAGCGGCT TCTCGGTAATGCTTGTCCATGCCGTAGATCCTGAGC	MBD2079884.1(49487-51052,-)	pseudo(48629-49483,-)	MBD2079883.1(48057-48587,-)	-	TGTACATTCGCAAATTAAGC,31659	-	by homology	-
103	./genomes/GCA_014696105.1_ASM1469610v1_translated_cds.faa	Microcoleus	sp.	FACHB-1515	JACJPO010000086.1	MBD2093427.1	831	2519	+	-	-	-	-	-	-	3124	3234	GTCGCAATGAGCGATTTGGCGTGAGACGGAATGAAAG	GTCGCAATGAGCGATTTGGCGTGAGACGGAATGAAAG GTCGCAATGAGCGATTTGGCGTGAGACGGAATAAGGG	AGTTATCTTTGAAAGAAGACGTTATTGATTAGGCTTA	-	-	-	-	-	-	-	-
104	./genomes/GCA_014696135.1_ASM1469613v1_translated_cds.faa	Nodosilinea	sp.	FACHB-141	JACJPP010000011.1	MBD2112536.1	761327	763315	-	tRNA-Val,760218-760290,+	GAGCGCCTGCCTTACAA,760537-760553,-	GAGCGCCTGCCTTACAA,760239-760255,+	ATGGAGGGTTGAAAG	TTGGTA	0	760554	760734	GTCGCATCAGCCCTCCCAGCAATGGGCGGGTTGAAAG	GTCGCATCAGCCCTCCCAGCAATGGGCGGGTTGAAAG GTTGAACAAGCCCTCCCAGCAATGGGTGGGTTGAGCA AGGACTCATAGACTAAGCTTACATGGAGGGTTGAAAG	GCGAACATTGTTTCATGTTTTGGCTAGTCGCGCACT ATTAAATCTACTCGCTGCTAGTCATACAAATCCT	-	-	-	-	TGTACGTTCGCACGCTAAAT,760298	-	by homology	-
105	./genomes/GCA_014696315.1_ASM1469631v1_translated_cds.faa	Calothrix	membranacea	FACHB-236	JACJPX010000012.1	MBD2164660.1	135473	137509	-	-	-	-	-	-	-	133143	134794	GTTTCAATAACCCTCACGGCTGGTGGTGGGTTGAAAG	GTTTCAATAACCCTCACGGCTGGTGGTGGGTTGAAAG GTTTCAATAACCCTCACGGCTGGTGGTGGGTTGAAAG GTTTCAATAACCCTCACGGCTGGTGGTGGGTTGAAAG GTTTCAATAACCCTCACGGCTGGTGGTGGGTTGAAAG GTTTCAATAACCCTCACGGCTGGTGGTGGGTTGAAAG GTTTCAATAACCCTCACGGCTGGTGGTGGGTTGAAAG GTTTCAATAACCCTCACGGCTGGTGGTGGGTTGAAAG GTTTCAATAACCCTCACGGCTGGTGGTGGGTTGAAAG GTTTCAATAACCCTCACGGCTGGTGGTGGGTTGAAAG GTTTCAATAACCCTCACGGCTGGTGGTGGGTTGAAAG GTTTCAATAACCCTCACGGCTGGTGGTGGGTTGAAAG GTTTCAATAACCCTCACGGCTGGTGGTGGGTTGAAAG GTTTCAATAACCCTCACGGCTGGTGGTGGGTTGAAAG GTTTCAATAACCCTCACGGCTGGTGGTGGGTTGAAAG GTTTCAATAACCCTCACGGCTGGTGGTGGGTTGAAAG GTTTCAATAACCCTCACGGCTGGTGGTGGGTTGAAAG GTTTCAATAACCCTCACGGCTGGTGGTGGGTTGAAAG GTTTCAATAACCCTCACGGCTGGTGGTGGGTTGAAAG GTTTCAATAACCCTCACGGCTGGTGGTGGGTTGAAAG GTTTCAATAACCCTCACGGCTGGTGGTGGGTTGAAAG GTTTCAATAACCCTCACGGCTGGTGGTGGGTTGAAAG GTTTCAATAACCCTCACGGCTGGTGGTGGGTTGAAAG GTTTCAATAACCCTCACCTTATATCTTGCACCTGTAA	AAGTCTCCAAAGATGTCATGACAGATTTATTTACT CGCACTGCATAAGCCCCGCGTGGACACAACCTCAAATA ACATTAATCGTCTGTCTAGTGGTCATATATCAGCGA GGTCATCAAGTAGATAAATCAAATATTGATTTATCTC TACTGGCGATGTCTGCGTTCTTGTTCCCGCTAATAC CTTGTGAACGGGTTGCTAAGAAGAGGGGAATTGA TTCTCGGCAAAGCCAAAGTGAGGAGTTCCCAAGTAT AAGTTAATGGCCTTTCATAATCCCCACAACCAAATA AAACTTCCTAAGTGAAATCGATTAAGGAAGCAACGTTTGTCCAAT TCTCTTCTCTAGTTAAATATTATCGTCGGTGTTGGGC GTCTATCTCTGATGAGATTAGGCTTTTAATTCAGGAACA AGCTCAAGCTGAGGAGCCAGCCCAAGCGGAAGC ATTTCTGTTTGGGACAAGATTTATTGGGCGGTAGTG ATAACAGCCCCCTTGGTAGCAAGGTTGTAGAAGGCTTC TCGTGGGGGTTGACCCCGCCCCCTTGAGTGCGCCTG TTTTTAAGAATGCCTTTAATCTCTGCTATCTTTCCA CAGCCTTCGCTAAGATTGCCCCAGCTATTGACCAAG TCGCATTAGATGGAATAGTGTTACCTGTTCTCGCCG AAAAAAACTGCACTAATGCAAACACCAGTCTTGG CGCCATCTACAAATAATAGTAACCAACCATTAGTA AACCATATTCGTCATTTTCCGTCCAGGAATTTTTGA CTTTGGAAAGAAACATCTGTTCTAACAAGGCATGAA	-	-	-	-	-	-	-	-
106	./genomes/GCA_014696465.1_ASM1469646v1_translated_cds.faa	Anabaena	cylindrica	FACHB-318	JACJQC010000065.1	MBD2175257.1	1185	3104	-	-	-	-	-	-	-	346	737	GTTGCAACCCTCCTTCCAGTAATGGGAGGGTTGAAAG	GTTGCAACCCTCCTTCCAGTAATGGGAGGGTTGAAAG GTTGCAACCCTCCTTCCAGTAATGGGAGGGTTGAAAG GTTGCAACCCTCCTTCCAGTAATGGGAGGGTTGAAAG GTTGCAACCCTCCTTCCAGTAATGGGAGGGTTGAAAG GTTGCAACCCTCCTTCCGGTAATACATGGTGAAAACA TGGTGTAATTAATTTCCAAGAAGTAGAGGGTTGAAAG	CTGATGAAGAAAAAGTTAGTATCTTTATCCATCGC GAAGCGGTGGGGCGATCGCATCCAAAATTTAAC TTTGAATATTCAGAACTTTATATTGTGCGCGATC ATTAACAGCTTCTACCAAATCAGCTTGCTCCGTCAG AATTGGATATGAAACTGCCTTACGTTGTCTGA	-	-	-	-	-	-	-	MBD2175258.1(3187-3639,+)
107	./genomes/GCA_014696675.1_ASM1469667v1_translated_cds.faa	Phormidium	tenue	FACHB-1052	JACJQN010000006.1	MBD2232086.1	214127	216106	-	tRNA-Ala,212974-213046,+	GAGCGCTGCGATTGCAC,213212-213228,-	GAGCGCTGCGATCGCAC,212995-213011,+	TGGGAGGGTTGAAAG	TTGGTA	1	213282	213540	GTCGCATCAGCCCTCCCAGCCATGGGCGGGTTGAAAG	GTCGCATCAGCCCTCCCAGCCATGGGCGGGTTGAAAG GTCGCATCAGCCCTCCCAGCCATGGGCGGGTTGAAAG GTCGCATCAGCCCTCCCAGCCATGGGCGGGTTGAAAG GTCGCATCAGCCCTCCCAGCCATGGGCGAATGAGGGA	CTAGCCAAGCATACTGCTAGCCTGACCCCAGTGCCTG TAGGTGGGCTAGGCTGCCACTCTTCACCCTGACTTGG ATGACCTGATTCAGATTAGTGGATGGGACTTGAGCCA	-	-	-	-	TGTACGTTCGCACATTAAAT,213060	-	by homology	-
108	./genomes/GCA_014696765.1_ASM1469676v1_translated_cds.faa	Anabaena	sp.	FACHB-709	JACJQP010000071.1	MBD2267153.1	1191	3110	-	-	-	-	-	-	-	352	743	GTTGCAACCCTCCTTCCAGTAATGGGAGGGTTGAAAG	GTTGCAACCCTCCTTCCAGTAATGGGAGGGTTGAAAG GTTGCAACCCTCCTTCCAGTAATGGGAGGGTTGAAAG GTTGCAACCCTCCTTCCAGTAATGGGAGGGTTGAAAG GTTGCAACCCTCCTTCCAGTAATGGGAGGGTTGAAAG GTTGCAACCCTCCTTCCGGTAATACATGGTGAAAACA TGGTGTAATTAATTTCCAAGAAGTAGAGGGTTGAAAG	CTGATGAAGAAAAAGTTAGTATCTTTATCCATCGC GAAGCGGTGGGGCGATCGCATCCAAAATTTAAC TTTGAATATTCAGAACTTTATATTGTGCGCGATC ATTAACAGCTTCTACCAAATCAGCTTGCTCCGTCAG AATTGGATATGAAACTGCCTTACGTTGTCTGA	-	-	-	-	-	-	-	MBD2267154.1(3193-3645,+)
109	./genomes/GCA_014696775.1_ASM1469677v1_translated_cds.faa	Anabaena	cylindrica	FACHB-170	JACJQR010000065.1	MBD2287307.1	1211	3130	-	-	-	-	-	-	-	372	763	GTTGCAACCCTCCTTCCAGTAATGGGAGGGTTGAAAG	GTTGCAACCCTCCTTCCAGTAATGGGAGGGTTGAAAG GTTGCAACCCTCCTTCCAGTAATGGGAGGGTTGAAAG GTTGCAACCCTCCTTCCAGTAATGGGAGGGTTGAAAG GTTGCAACCCTCCTTCCAGTAATGGGAGGGTTGAAAG GTTGCAACCCTCCTTCCGGTAATACATGGTGAAAACA TGGTGTAATTAATTTCCAAGAAGTAGAGGGTTGAAAG	CTGATGAAGAAAAAGTTAGTATCTTTATCCATCGC GAAGCGGTGGGGCGATCGCATCCAAAATTTAAC TTTGAATATTCAGAACTTTATATTGTGCGCGATC ATTAACAGCTTCTACCAAATCAGCTTGCTCCGTCAG AATTGGATATGAAACTGCCTTACGTTGTCTGA	-	-	-	-	-	-	-	MBD2287308.1(3213-3665,+)
110	./genomes/GCA_014696925.1_ASM1469692v1_translated_cds.faa	Pseudanabaena	sp.	FACHB-1050	JACJQY010000052.1	MBD2319473.1	33141	34988	+	-	-	-	-	-	-	35464	35939	GTTGCAATCTCTCTTCTAGAAATATGAGGGTTGAAAG	GTTGCAATCTCTCTTCTAGAAATATGAGGGTTGAAAG GTTGCAATCTCTCTTCTAGAAATATGAGGGTTGAAAG GTTGCAATCTCTCTTCTAGAAATATGAGGGTTGAAAG GTTGCAATCTCTCTTCTAGAAATATGAGGGTTGAAAG GTTGCAATCTCTCTTCCAGAAATATGAGGGTTAAAAG GTTGCGATCTCTCTTCCAGAAATATGTGGGTTGTAAA GTTATGATCGCTATTTTAAGAACGAGTAGGCTGAAAT	GTGGGACAGTCCTCTATCACGACTTTCTTGATAAAC CCACAACAACGCCCATCTCTCTATCGTTGTCAC CATTGCATATAATCAGTAGGCATGTATACATTTCCTGT AATGTGTTGATTCTTAGGTGATCGCCGAATGTAGATT GGTTGATAAACTACATGATCAAGATTCATGCCAGT GTACATCTCTGTCTTAGCTAAAGGTATAAGAATACAAA	MBD2319470.1(30089-31747,+)	MBD2319471.1(31751-32581,+)	MBD2319472.1(32581-33078,+)	TGTCGAGTAACACTTTATTT,29815	-	-	by homology	-
111	./genomes/GCA_014697075.1_ASM1469707v1_translated_cds.faa	Tolypothrix	sp.	FACHB-123	JACJRE010000004.1	MBD2353773.1	13428	15341	+	tRNA-Arg,16636-16708,-	GATAGAGCAACAGATTC,16419-16435,+	GATAGAGCAACAGATTC,16675-16691,-	TAGGTGGGTTGAAAG	TCAGTG	0	15802	16200	GTTTCAATACCCCTCACAGCTTGAGGCGGGTTGAAAG	GTTTCAATACCCCTCACAGCTTGAGGCGGGTTGAAAG GTTTCAATACCCCTCACAGCTTGAGGCGGGTTGAAAG GTTTCAATACCCCTCACAGCTTGAGGCGGGTTGAAAG GTTTCAATACCCCTCACAGCTTGAGGCGGGTTGAAAG GTTTCAATACCCCTCACAGCTTGAGGCGGGTTGAAAG GTTTCAATACCCCTCACAGCTTGAGGCGAGTTGAGAT	GTAGTAAACGCAGATTTTGGTTTATTCGCTCCTCCTAC TACGCTGCTAGCTACCCCCACCTTTTTTCTCAAAA CTTGAAAATCATAAATATCAGTAGCTTTCTTTAA CCTTTTTTATTAACTTTGGCTGGCTTAAAGCAA ATGAGTTGTCCAAATTTATCTACTTTGATGAGGGAAA	-	-	-	-	TGTACATTAACTAATTATTT,16630	-	by homology	MBD2353772.1(12930-13358,-)
112	./genomes/GCA_014697155.1_ASM1469715v1_translated_cds.faa	Anabaena	variabilis	FACHB-171	JACJRH010000078.1	MBD2352972.1	1189	3108	-	-	-	-	-	-	-	350	741	GTTGCAACCCTCCTTCCAGTAATGGGAGGGTTGAAAG	GTTGCAACCCTCCTTCCAGTAATGGGAGGGTTGAAAG GTTGCAACCCTCCTTCCAGTAATGGGAGGGTTGAAAG GTTGCAACCCTCCTTCCAGTAATGGGAGGGTTGAAAG GTTGCAACCCTCCTTCCAGTAATGGGAGGGTTGAAAG GTTGCAACCCTCCTTCCGGTAATACATGGTGAAAACA TGGTGTAATTAATTTCCAAGAAGTAGAGGGTTGAAAG	CTGATGAAGAAAAAGTTAGTATCTTTATCCATCGC GAAGCGGTGGGGCGATCGCATCCAAAATTTAAC TTTGAATATTCAGAACTTTATATTGTGCGCGATC ATTAACAGCTTCTACCAAATCAGCTTGCTCCGTCAG AATTGGATATGAAACTGCCTTACGTTGTCTGA	-	-	-	-	-	-	-	MBD2352973.1(3191-3643,+)
113	./genomes/GCA_014697245.1_ASM1469724v1_translated_cds.faa	Leptolyngbya	sp.	FACHB-402	JACJRL010000004.1	MBD2404195.1	162535	164445	-	Unknown noncoding region	GACTGCCTGACTCGGGG,161465-161481,-	GACTGCCTGACTCTGGG,161147-161163,+	TGGGTGGATTGAAAG	CAGGTA	1	161547	162103	GTTTCATCCAGGTTTGCGGCAAGGGGGCGATTGAAAG	GTTTCATCCAGGTTTGCGGCAAGGGGGCGATTGAAAG GTTTCATCCAGGTTTGCGGCAAGGGGGCGATTGAAAG GTTTCATCCAGGTTTGCGGCAAGGGGGCGATTGAAAG GTTTCATCCAGGTTTGCGGCAAGGGGGCGATTGAAAG GTTTCATCCAGGTTTGCGGCAAGGGGGCGATTGAAAG GTTTCATCCAGGTTTGCGGCAAGGGGGCGATTGAAAG GTTTCATCCAGGTTTGCGGCAAGGGGGCGATTGAAAG GTTTCATCCAGGTTTGCGGCAAGGGGGCGATTGAAGA	ATTCGGAAACTCCCTGCACAACTCGGCAAATGCCCG TCCCCTTAACTAGGCATGATATGCGATCGCTGCTTAG GCTAGGAATTTATCTGAAAGATATCCCTCGACTGCG GAGAAGCCAAACAGACTTAAGCCTGCACAAGCAATTCACTCAA AAAGTATGAGAAAGTTTCTGACGCAATATCAGAGAAC CTCAGTCGAAAGTATTGCTGAGGCGTTGGGGATAAA GGCAAGGTTATTGCCGTCAACGAGCAGTATCAACAT	MBD2404206.1(179106-180815,-)	MBD2404205.1(178267-179103,-)	MBD2404204.1(177752-178267,-)	-	TGTCGAATAACACTTTATTT,161210	-	by homology	-
114	./genomes/GCA_014697335.1_ASM1469733v1_translated_cds.faa	Anabaena	cylindrica	FACHB-243	JACJRP010000058.1	MBD2419935.1	119562	121469	-	tRNA-Thr,117951-118022,+	ATCAGTAGGTCGTGGGT,118193-118209,-	ATCAGTAGGTCGTGGGT,117987-118003,+	TAGGTGGGTTGAAAG	TTCGTA	0	118254	119098	GTTTCAACACCCCTCCCGGAGTGGGGCGGGTTGAAAG	GTTTCAACACCCCTCCCGGAGTGGGGCGGGTTGAAAG GTTTCAACACCCCTCCCGGAGTGGGGCGGGTTGAAAG GTTTCAACACCCCTCCCGGAGTGGGGCGGGTTGAAAG GTTTCAACACCCCTCCCGGAGTGGGGCGGGTTGAAAG GTTTCAACACCCCTCCCGGAGTGGGGCGGGTTGAAAG GTTTCAACACCCCTCCCGGAGTGGGGCGGGTTGAAAG GTTTCAACACCCCTCCCGGAGTGGGGCGGGTTGAAAG GTTTCAACACCCCTCCCGGAGTGGGGCGGGTTGAAAG GTTTCAACACCCCTCCCGGAGTGGGGCGGGTTGAAAG GTTTCAACACCCCTCCCGGAGTGGGGCGGGTTGAAAG GTTTCAACACCCCTCCCGGAGTGGGGCGGGTTGAAAG GTTTCAACACCCCTCCCGGAGTGGGGCGGGTTGAAAG	CAAAGTACTACTTTGATTTTGCTTTAAAAGTTG AGAAACAAGAAAGCCTTTTTATTAACATAAACAGCCG TCAAGTCTTGGTTTTGCTGCATCCCAAATAGCACT TTCCCATGCGTACAATTGCCTGAAACTCTTACACA GTTAAAGACTTAACTTTTGACCCAGAAGCTAACG TTGAGCTTTGTAAAATGCAGCGTGTTCTAGCAGTTT GTGAATACGATCTGATATGTCTAACAATTCAATGTTA CTGGGAATTAGATTAGCTTGGAATCAAGAATTTAC ATTGTAGCAACCAATTCTTGCATGACGTTACACACCTGTGCTGCTGG GCTTCTCTCCTTCCAAAAACATTCTTGTCAAAGCTTG TTTAGCTTCTACCCACCCTTGATACCTAGTTTTAA	-	-	-	-	TGTACATTAACAATTTATTT,118050	-	by homology	MBD2419936.1(121537-121965,+)
115	./genomes/GCA_014697335.1_ASM1469733v1_translated_cds.faa	Anabaena	cylindrica	FACHB-243	JACJRP010000022.1	MBD2417424.1	126161	128089	+	tRNA-Ala,129278-129350,-	GAGTGCTGCGATCGAAC,129067-129083,+	GAGTGCTGCGATCGCAC,129313-129329,-	TGGGAGGGTTGAAAG	TTGGTA	1	128576	129066	GTTTCAACTACCATCCCGACTAGGGGTGGGTTGAAAG	GTTTCAACTACCATCCCGACTAGGGGTGGGTTGAAAG GTTTCAACTACCATCCCGACTAGGGGTGGGTTGAAAG GTTTCAACTACCATCCCGACTAGGGGTGGGTTGAAAG GTTTCAACTACCATCCCGACTAGGGGTGGGTTGAAAG GTTTCAACTACCATCCCGACTAGGGGTGGGTTGAAAG GTTTCAACTACCATCCCGACTAGGGGTGGGTTGAAAG GGTTGCAAAATAGAAATGATCATGGGAGGGTTGAAAG	CTTTGTACGAGCAGACAACATTTTAGTTTTCCTCCAAA TCACCCCGCTGCATCCATTCCTCTACTTTTTCAAAA TTTTATGATCGAAGAAATCAAGGATAGCTGTACCTCAA TCCACAATCCGCGTTTGCGATCGCAATTAGCACCCCCCG AAGCGAGAGAAAGAAATACCAGAAACAGAATATATCGTTGAG ATAACTAGAATTTACTTGCGTTAACCATTAAAATAAAAT	MBD2417410.1(106950-108815,+)	MBD2417411.1(108819-109670,+)	MBD2417412.1(109627-110181,+)	TGTACGTTCGCAAATTAAAT,106683	TGTACATTCGCAAATTAAAT,129270	TAT	De novo	-
116	./genomes/GCA_014697475.1_ASM1469747v1_translated_cds.faa	Nostoc	sp.	FACHB-152	JACJRV010000009.1	MBD2447532.1	12557	14464	+	tRNA-Pro,15832-15905,-	GCGCACTTCGTTCGGGA,15622-15638,+	GCGCACTTCGTTCGGGA,15867-15883,-	TGAGAGGGTTGAAAG	TTGGTA	0	14960	15507	GTTTCAACAACCATTCCGGCTAGGGGTGGGTTGAAAG	GTTTCAACAACCATTCCGGCTAGGGGTGGGTTGAAAG GTTTCAACAACCATTCCGGCTAGGGGTGGGTTGAAAG GTTTCAACAACCATTCCGGCTAGGGGTGGGTTGAAAG GTTTCAACAACCATTCCGGCTAGGGGTGGGTTGAAAG GTTTCAACAACCATTCCGGCTAGGGGTGGGTTGAAAG GTTTCAACAACCATTCCGGCTAGGGGTGGGTTGAAAG GTTTCAACAACCATTCCGGCTAGGGGTGGGTTGAAAG GTTTCAACAACCATTCCGGCTAGGGGTGGGTTGAAAC	ATTCTTTACGCGCATTGCTACGCACTAAAAAAGCAA AATATACCTAGTTGCTCTGTAACTCAATGGCTACGTTT ATTCATCAAGACTATAGATGCCGTGATACAGTACC ATCAAACCGCTTCCCTTTCTTTGGATGGCAGCACT AATATAGAAACGATAAGCGGAATGTAGAAATCGCTGAA GAAGCAAGATCGTTCAACACCACTACCCCAGATAG GGCAGGACAACTTTGGCTAAATGGCGTGTTGTTTG	-	-	-	-	-	-	-	-
117	./genomes/GCA_014697475.1_ASM1469747v1_translated_cds.faa	Nostoc	sp.	FACHB-152	JACJRV010000095.1	MBD2451646.1	8115	10082	-	tRNA-Ala,6879-6951,+	GAGCGCTGCAATGGCAT,7225-7241,-	GAGCGCTGCAATGGCAT,6900-6916,+	AGGGTGGTTTGAAAG	TTGGTA	0	7242	7429	GTTTCAACAACCCTATCAGTAGGTGGTGCGTTGAAAG	GTTTCAACAACCCTATCAGTAGGTGGTGCGTTGAAAG GTTTCAACAACCCTATCAGTAGGTGGTGTGTTGAAAG TTCTATCGTAAAATTATTTATTAGGGTGGTTTGAAAG	TTACGTTGTTTTGTGGAAGTTTCCGAGGCTCCCTCA ATTTAGATAGCGAAATTTTCAGCTATCTTACTTTTACAGCC	MBD2451652.1(13621-15525,-)	MBD2451651.1(12695-13615,-)	MBD2451650.1(12128-12640,-)	-	TGTACATTAAATATTTATTG,6954	-	by homology	-
118	./genomes/GCA_014697545.1_ASM1469754v1_translated_cds.faa	Oscillatoria	sp.	FACHB-1407	JACJSA010000038.1	MBD2465727.1	17991	20462	-	Unknown noncoding region	AGGCAGGGGTCTGCAAA,15910-15926,-	AGGCAGAGGTCTGCAAA,15108-15124,+	AAGGTAGGTTGAAAG	GAGGTA	1	15939	16343	GTTGCTGATGCCCTCCCGTCAATGGGTGGGTTGAAAG	GTTGCTGATGCCCTCCCGTCAATGGGTGGGTTGAAAG GTTGCTGATGCCCTCCCGTCAATGGGTGGGTTGAAAG GTTGCTGATGCCCTCCCGTCAATGGGTGGGTTGAAAG GTTGCTGATGCCCTCCCGTCAATGGGTGGGTTGAAAG GTTGCTGATGCCCTCCCGTCAATGGGTGGGTTGAAAG GTTGCTGATGCCCTCCCGTCAATAGGTGGGTTAAAAG	AGCCTGACGCTGACGTGATCATTGCTTGCTATAGAG CTGCAACCTATACCGCTGCTCAGATTGCAGGCGGAA GCAAGACTTAATGCTGCCATCTGCATCTCTATCTTGG TGAAGTTTGCAACTTGGTCGATTGCAGCAAGTCGCA ATCGTGCGGCGGGCGATCGCGGTTGGGATAGGACGCTC	-	-	-	-	-	-	-	-
119	./genomes/GCA_014697615.1_ASM1469761v1_translated_cds.faa	Nostoc	sp.	FACHB-280	JACJSD010000016.1	MBD2495455.1	110311	112230	-	Unknown noncoding region	CAAGTCCCTTCACCCCC,109165-109181,-	CAAGTCCCTCCACCCCC,108950-108966,+	AGGGCGGGTTGAAAG	AGGGTT	1	109245	109858	GTTGCAACCGTCCTCTCAGCAATGGGAGGGTTGAAAG	GTTGCAACCGTCCTCTCAGCAATGGGAGGGTTGAAAG GTTGCAACCGTCCTCTCAGCAATGGGAGGGTTGAAAG GTTGCAACCGTCCTCTCAGCAATGGGAGGGTTGAAAG GTTGCAACCGTCCTCTCAGCAATGGGAGGGTTGAAAG GTTGCAACCGTCCTCTCAGCAATGGGAGGGTTGAAAG GTTACAACCGTCCTCTCAGCAATGGGAGGGTTGAAAG GTTGCAACCGTCCTCTCAGCAATGGGAGGGTTGAAAG GTTGCAACCGTCCTCTCAGCAATGGGAGGGTTGAAAG GTTGCAACCGTCCTCTCAGCAATGGGAGGATTTAAAA	ACTGGACTTTCGATGATTTCGCACAAGTGCGTGAC TTGAATGCTTTGGGCTATGGCAGCCTACAAGATTACC TATTGAGTGACACGGTATCACCTGCTGCTTTCCC TGGCTATGTGGTCAAGGTGCAAAGGTGTGAAGGTGTG TCCGCAGTTTCACGCATCTGTAGGTAGCGATACC GCCATCATTACGTAGAAAAATACAAGTATTTGCAG CATTGTATGTGAACGCCTTCATTTTTGCTTGGGTG AGTAGCAGTCAGCGCAATTGTGAATAAGGCAGCG	MBD2495472.1(130791-132530,-)	MBD2495471.1(129957-130787,-)	MBD2495470.1(129454-129960,-)	TGTACAGTGACTAATTAAAT,132807	TGTACAGTGACTAATTATTT,109009	TTA	De novo	MBD2495456.1(112312-112764,+)
120	./genomes/GCA_014697615.1_ASM1469761v1_translated_cds.faa	Nostoc	sp.	FACHB-280	JACJSD010000019.1	MBD2495816.1	112516	114435	-	tRNA-Leu,111879-111960,+	CAAGTCCTTTCATCCGC,112165-112181,-	CAAGTCCTTTCATCCGC,111943-111959,+	GGGGTGGGTTGAAAG	AAGGTT	0	112245	112424	TTTGACTGTAGCAATCAGGTACTGGGTGGGTTGAAAG	TTTGACTGTAGCAATCAGGTACTGGGTGGGTTGAAAG GTGGCAACAACCCTCCAGGTACTGGGTGGGTTGAAAG GTGGCAACAACCCTCCAGGTACTGGGTGGGTTTCAAA	AAAGCAGGTAAGCAAGAGTTGCTTAAATTGCCCAC TAGTATATATGAACGCCCACTTGCTGCGATTTAG	-	-	-	-	-	-	-	MBD2495817.1(114517-114969,+)
121	./genomes/GCA_014698065.1_ASM1469806v1_translated_cds.faa	Nostoc	flagelliforme	FACHB-838	JACJSI010000001.1	MBD2528024.1	895	2829	+	-	-	-	-	-	-	3276	3958	GTTGCAACCGTCCTCCCAACAATGGGAGGGTTGAAAG	GTTGCAACCGTCCTCCCAACAATGGGAGGGTTGAAAG GTTGCAACCGTCCTCCCAACAATGGGAGGGTTGAAAG GTTGCAACCGTCCTCCCAACAATGGGAGGGTTGAAAG GTTGCAACCGTCCTCCCAACAATGGGAGGGTTGAAAG GTTGCAACCGTCCTCCCAACAATGGGAGGGTTAAAAG GTTGCAACCGTCCTCCCAACAATTGGAGGGTTGAAAG GTTACAACCGTCCTCCCAGCAATGGGAGAGTTGAAAG GTTGCAACCGTCCTCCCAGCAATGGGAGGGTTCAAAG GTTATAACCCTCTTTCTAGCGATGGAGGGTGAAAATT TGTTGTAATTGATTACCAAGAATGAGAGGGTTGAGAG	GAGTGTATTCAACGAGACTTTGCCTTTCCCAGAT GTGGCTATCGTCAAGAAATATCAGAATCGCAACCTAG GGCAATGTTTGAACTTATTACTGGTGTGCCAGAA CAAATAGCATCGATTCAAACGATCGCCACTAGAGGT CTAATATCAAGATATGCGATCGCCCCCAAATCAAG TTTGATATTCTCCTTTGAGAGATGCATAATTAATA GCCGAACGATTCAAAATTAGCGCATCTAACTCCC AACCCCGTCTCGACATTAAATTGAGGAAGCTTCACTT AGCTTGAGATGAAACTGCCTTACCTGGATGA	-	-	-	-	-	-	-	MBD2528023.1(361-813,-)
122	./genomes/GCA_014698065.1_ASM1469806v1_translated_cds.faa	Nostoc	flagelliforme	FACHB-838	JACJSI010000027.1	MBD2530974.1	77314	79224	-	tRNA-Cys,76381-76451,+	GTAAGGCAGAGGTCTGC,76554-76570,-	GTAAGGCAGAGGTCTGC,76398-76414,+	ATGGTGGGTTGAAAG	CAAGTG	0	76672	76853	GTTTCAATGCCCCTCCTAGCTTGAGGCGGGTTGAAAG	GTTTCAATGCCCCTCCTAGCTTGAGGCGGGTTGAAAG GTTTCAATGCCCCTCCTAGCTTGAGGCGGGTTGAAAG GTTTCAATGCCCCTCCTAGCTTGAGGCGTGTTGAAAG	CTGTAGACAAAGAGATTGCGGAATTTAACTTTAG AAGAAACTTTTATTGAAACCCTTTCTCAGCCTCAAGA	-	-	-	-	-	-	-	MBD2530975.1(79295-79732,+)
123	./genomes/GCA_014698065.1_ASM1469806v1_translated_cds.faa	Nostoc	flagelliforme	FACHB-838	JACJSI010000001.1	MBD2528212.1	258060	259745	+	tRNA-Met,261587-261660,-	GGTTCAACTCCAACCTG,261260-261276,+	GGTTCAACTCCGACCTG,261592-261608,-	GGTATGGGTTGAAAG	GTCGTT	1	260198	261157	GGTACAATGACCCTTCCCGTGTTGAGCGGGTTGAAAG	GGTACAATGACCCTTCCCGTGTTGAGCGGGTTGAAAG GGTACAATGACCCTTCCCGTGTTGAGCGGGTTGAAAG GGTACAATGACCCTTCCCGTGTTGAGCGGGTTGAAAG GGTACAATGACCCTTCCCGTGTTGAGCGGGTTGAAAG GGTACAATGACCCTTCCCGTGTTGAGCGGGTTGAAAG GGTACTATGACCCTTCCCGTGTTGAGCGGGTTGAAAG GGTACAATGACCCTTCCCGTGTTGAGCGGGTTGAAAG GGTACAATGACCTTTCCCGTGTTGAGCGGGTTGAAAG GGTACAATGACCCTTCCCGTGTTGAGCGGGTTGAAAG GGTACAATGACCCTTCCCGTGTTGAGCGGGTTGAAAG GGTACAATGACCCTTCCCGTGTTGAGCGGGTTGAAAG GGTACAATGATCCTTCCCGTATTGAGCGGGTTAAAAG ATTACAATGACCCTTCCCGTGTCAAGCGGGTTGAAAG AAGTTACAATTCCTTCCGGCAAAAATGGATTGAAGAT	TATTGATGATGCCTGCGGTGTGCGTAGCGATCGCCC TTTATTATTTTTAGAGTGACGCTTGATTCACGACT GAACTAAAGCAACTCGACTTTAAAACCCATCTCT GTTGATACATCATGTCGGGAATTGAGAAGCGGAAAT AAACCTGGGGTGAGTTGCTGCGTCGTCATTGGAAC TGCATTAATATCCCCATCGGGTAGTTTGAGGCTG CAAAAACTCTTTGTGTTTTTTATGAACAAAGTA TTAACAAGTAAGCTTTTCCGTTCAGAGGCTTGAAG GCAGTTGTAGGCACTTGCTTGCTTACTGGCAA AAAGTAAACAGGGAGAAAGCTAAGGAGACAATTTG AGACAAGTGTGAGGCTTTGCGATCGCTACCTCAAA CATTAATGGGCATGGGAGTGAGGTCGCCA AAAATTTTCTATATCGACCCCAAGGGCGATGGT	-	-	-	-	-	-	-	-
124	./genomes/GCA_014698115.1_ASM1469811v1_translated_cds.faa	Nostoc	sp.	FACHB-973	JACJSJ010000015.1	MBD2515176.1	647	2557	+	tRNA-Val,3388-3461,-	CGAATCCAGTTACGTCC,3186-3202,+	CGAATCCAGTTACGTCC,3389-3405,-	AGGGTGGGTTGAAAG	CTGGTT	0	3017	3125	GTTTCAACACCCCTCCCAGCTAGAGGCGGGTTGAAAG	GTTTCAACACCCCTCCCAGCTAGAGGCGGGTTGAAAG GTTTCAACACCCCTCCCAGCTAGAGGCGGGTTGAAAG	ATATCAACTAACTTTCCATCGATATATCCGTTAAC	-	-	-	-	-	-	-	MBD2515175.1(147-578,-)
125	./genomes/GCA_014698115.1_ASM1469811v1_translated_cds.faa	Nostoc	sp.	FACHB-973	JACJSJ010000063.1	MBD2517951.1	33499	35436	+	tRNA-Arg,36400-36472,-	GATAGAGCAACAGATTC,36190-36206,+	GATAGAGCAACAGATTC,36439-36455,-	TAGGTGGGTTGAAAG	TCAGTG	0	35896	36080	GTTTCAACACCCCTCCCAGCGAGAGGCGGGTTGAAAG	GTTTCAACACCCCTCCCAGCGAGAGGCGGGTTGAAAG GTTTCAACACCCCTCCCAGCGAGAGGCGGGTTGAAAG GTTTCAACACCCCTCCCAGCGAGAGGCGGGTTGAAAG	GCATCAGTTATGCTCCCTCTGCTGATGATGCCTTGAGGA TACAAGGAGGAGCGCACATCTAAAACCCATCCAGA	MBD2517928.1(4388-6070,+)	MBD2517929.1(6074-6910,+)	MBD2517930.1(6910-7413,+)	TGTCGATTGCCAAATTATTT,4114	-	-	by homology	MBD2517950.1(32998-33429,-)
126	./genomes/GCA_014698115.1_ASM1469811v1_translated_cds.faa	Nostoc	sp.	FACHB-973	JACJSJ010000092.1	MBD2518878.1	17783	19714	-	tRNA-Pro,16487-16560,+	GCGCACTTCGTTCGGGA,16884-16900,-	GCGCACTTCGTTCGGGA,16509-16525,+	TAAGAGGGTTGAAAG	TTGGTA	0	16941	17199	GTTTCAACAACCATCCCGGCTAGGGGTGGGTTGAAAG	GTTTCAACAACCATCCCGGCTAGGGGTGGGTTGAAAG GTTTCAACAACCATCCCGGCTAGGGGTGGGTTGAAAG GTTTCAACAACCATCCCGGCTAGGGGTGGGTTGAAAG GTTTCAACAACCATCCCGGCTAGGGGTGGGTTGAAAA	ATGCGATCACTACTGAAAATCCAAGGGCGGGAAGAGAG GCAGTATATTAATGAAGGAGAAGTTTAGTTAAAATATG ATATTTCAGAGTTCCCAGAAGATTTACAAATTAGG	-	-	-	-	TGTCGAATAACTAATTATTT,16568	-	by homology	-
127	./genomes/GCA_014698115.1_ASM1469811v1_translated_cds.faa	Nostoc	sp.	FACHB-973	JACJSJ010000003.1	MBD2513857.1	123147	125084	+	-	-	-	-	-	-	125756	126008	GTTTCCAAAGCCCTCTCGTTAGGTGGTGGGTTGAAAG	GTTTCCAAAGCCCTCTCGTTAGGTGGTGGGTTGAAAG GTTTCCAAAGCCCTCTCGTTAGGTGGTGGGTTGAAAG GTTTCCAAAGCCCTCTCGTTAGGTGGTGGGTTGAAAG GTTTCCAAAGCCCTCTCATTAGGTGGTGGGTTGAAAC	TAGCGATCCGGATTTTGTAGTTGACGCAGATGAAG GCGAACACCGCGCCTTATCTGATTGCCAAGCAGTG ATGTTTGATCTAAACAGCGTCTATAACTCCCAAGT	-	-	-	-	TGTCCATTAAATAATTATTG,126443	-	by homology	-
128	./genomes/GCA_014698435.1_ASM1469843v1_translated_cds.faa	Scytonema	hofmannii	FACHB-248	JACJTA010000025.1	MBD2605603.1	75743	77662	+	tRNA-Leu,79010-79091,-	CAAGTCCTTTTATCCGC,78788-78804,+	CAAGTCCTTTTATCCGC,79011-79027,-	GGGGTGGGTTGAAAG	AAGGTT	0	78108	78724	GTGGCAACAACCTTCCAGGTACTAGGTGGGTTGAAAG	GTGGCAACAACCTTCCAGGTACTAGGTGGGTTGAAAG GTGGCAACAACCTTCCAGGTACTAGGTGGGTTGAAAG GTGGCAACAACCTTCCAGGTACTAGGTGGGTTGAAAG GTGGCAACAACCTTCCAGGTACTAGGTGGGTTGAAAG GTGGCAACAACCTTCCAGGTACTAGGTGGGTTGAAAG GTGGCAACAACCTTCCAGGTACTAGGTGGGTTGAAAG GTGGCAACAACCTTCCAGGTACTAGGTGGGTTGAAAG GTGGCAACAACCTTCCAGGTACTAGGTGGGTTGAAAG GTGGCAACAACCTTCCAGGTACTAGGTGGGTTGCAAA	GGCTATTGCCTTATCTAATTGCAGTCGAGTCAATGG GCTTGGGATATAAAACAAGGGATATTCCAAACCC CTATTTCTCGCTTCATCCCAACAGCGGTTTTAAGGAC TGCAAAGGGATCATCTTTATTTCATCCTTTGCAG GTTGATTTTTCGATATCGATGGCTCGTTAATCGACAATCGA ATTCCCGCAACCCGCACTCCCTGCTTTTCGGCAG AAGCTATCTTTGTCTTTTTCGACAAAGCGATCGC AACGACCAGAAGACGATCGCCACAAAGACAAGAA	MBD2605587.1(52560-54263,+)	MBD2605588.1(54267-55097,+)	MBD2605589.1(55094-55597,+)	TGTACAGTGACTAATTATAT,52247	TGTACAGTGACAAATTATCT,78963	CTACG	De novo	MBD2605602.1(75210-75662,-)
129	./genomes/GCA_014698495.1_ASM1469849v1_translated_cds.faa	Nostoc	punctiforme	FACHB-252	JACJTC010000006.1	MBD2611542.1	201827	203743	+	tRNA-Gly,204882-204953,-	GAATGTCACCTTCCCAA,204704-204720,+	GAATGTCACCTTCCCAA,204917-204933,-	AAGGTGGGTTGAAAG	GTGGTA	0	204202	204603	GTTTCAATACCCCTTACAGCTTGAGGCGGGTTGAAAG	GTTTCAATACCCCTTACAGCTTGAGGCGGGTTGAAAG GTTTCAATACCCCTTACAGCTTGAGGCGGGTTGAAAG GTTTCAATACCCTTTACAGCTTGAGGTGGGTTGAAAG GTTTCAATACTCTTTACAGCTTGAGGCGGGTTGAAAG GTTTCAATACCCCTTACAGCTTGAGGCGGGTTGAAAG GTTTCAATACCTCTCACAGCTGAGGCGGGTTGAAAAG	AGTACGAATCGTCCGGGTTTTTCGGTAATTTCTTGTA CTATAAATTAAGAGACGATTTTAGTTGTGAAACTGGA GTGTCCGGCTGGAGCCTCGTCCCAAGTTGAATAATA CGCTCTAAGAAAACCAAGAACGGCGATCGCAAAA AGTTATCTTTGGCAGCACAAAGCCAAGCTATCAGAC	MBD2611530.1(184329-186017,+)	MBD2611531.1(186021-186857,+)	MBD2611532.1(186857-187360,+)	TGTCGTTTGCCAAATTAAAT,184056	TGTCGATTGTCAAATTATTT,204872	GTATT	De novo	MBD2611541.1(201326-201757,-)
130	./genomes/GCA_014698795.1_ASM1469879v1_translated_cds.faa	Nostoc	sp.	FACHB-892	JACJTR010000006.1	MBD2726684.1	69630	71669	-	tRNA-Ala,67827-67899,+	GAGCGCTGCGATCGCAC,68251-68267,-	GAGCGCTGCGATCGCAC,67848-67864,+	AGGGTGGTTTGAAAG	TTGGTA	0	68327	68955	GTTTCCAAAGCCCTCTCGTTAGGTGGTGGGTTGAAAG	GTTTCCAAAGCCCTCTCGTTAGGTGGTGGGTTGAAAG GTTTCCAAAGCCCTCTCGTTAGGTGGTGGGTTGAAAG GTTTCCAAAGCCCTCTCGTTAGGTGGTGGGTTGAAAG GTTTCCAAAGCCCTCTCGTTAGGTGGTGGGTTGAAAG GTTTCCAAAGCCCTCTCGTTAGGTGGTGGGTTGAAAG GTTTCCAAAGCCCTCTCGTTAGGTGGTGGGTTGAAAG GTTTCCAAAGCCCTCTCGTTAGGTGGTGGGTTGAAAG GTTTCCAAAGCCCTCTCGTTAGGTGGTGGGTTGAAAG GTTTCCAAAGGCCTCTCGTTAGGTGGTGGGTTGAAAT	TTCTTAGGACTGAATCACAACTGGCATTTTGCTGG TGCCAACAATCAGAGGGCTTGCTACTTCAATTTCT ATTGTTTTGCGAACAGGAAGGTTTTTGATTTCGTTAT CTAGCTGTCCCTGTAAAAACGTTTCCGTCTTTAAT GCTCTAAGCGGTGGAAAGGATTCTGTAGCAGTCCTAT TGGATTGGATTCAGGGCAAGAAGAAACCCTCGACCGGATTGGG TTTTCTATGGTTACTACAGACGATCGGATCTTACTTAT GAGCTAGCCAAAGATATTGCTGATAAACATAGTAAG	MBD2726707.1(98446-100353,-)	MBD2726706.1(97535-98440,-)	MBD2726703.1(95468-95980,-)	TGTACATTAAATAATTATTG,100556	TGTACATTAAATAATTATTG,67902	-	by homology	-
131	./genomes/GCA_014698825.1_ASM1469882v1_translated_cds.faa	Richelia	sinica	FACHB-800	JACJTT010000019.1	MBD2665609.1	52390	54297	-	tRNA-Val,50849-50922,+	CGAATCCAGTTACGTCC,51294-51310,-	CGAATCCAGTTACGTCC,50905-50921,+	AAGGTGGGTTGAAAG	CTGGTT	0	51311	51926	GTTTCAACACCCCTCCCGAAGTGGGGCGGGTTGAAAG	GTTTCAACACCCCTCCCGAAGTGGGGCGGGTTGAAAG GTTTCAACACCCCTCCCGAAGTGGGGCGGGTTGAAAG GTTTCAACACCCCTCCCGAAGTGGGGCGGGTTGAAAG GTTTCAACACCCCTCCCGAAGTGGGGCGGGTTGAAAG GTTTCAACACCCCTCCCGAAGTGGGGCGGGTTGAAAG GTTTCAACACCCCTCCCGAAGTGGGGCGGGTTGAAAG GTTTCAACACCCCTCCCGAAGTGGGGCGGGTTGAAAG GTTTCAACACCCCTCCCGAAGTGGGGCGGGTTGAAAC TTTATAAAAAAGCTGTTAGAAAAAGGTGGGTTGAAAG	CTGTACCACTTTTGAGTGGAGAAGTTTTCTGCCAA CCAAAGATGTTGGACAGCGCCTGAATTTGCTTGGA CAAAATCTTAGATTGAGTTTCCTCGTCTTGGATGA AAAGTTAAGTCAGTTTTTGCAGCCATCGGCTTAATTT AGAAAAGATAAGGAGTGATCAACAGTACACACATTT ATTTGATTAGTTTGGTTATTGATGTTGTTACCAA TTTGCCTGTTTTTGACGCAAGTGACACCATCTATGGCTGG AAGCTTGATAATTGCTTTATAAACACTCCGC	MBD2665615.1(58612-60300,-)	MBD2665614.1(57772-58608,-)	MBD2665613.1(57269-57772,-)	TGTCGATTGCCAAATTATTT,60567	TGTCGATTGCCAAATTATTT,50964	-	by homology	MBD2665610.1(54367-54828,+)
132	./genomes/GCA_002368295.1_ASM236829v1_translated_cds.faa	Tolypothrix	tenuis	NIES-37	AP018248.1	BAZ00144.1	5227933	5229876	-	tRNA-Thr,5226334-5226405,+	CAAATCCGACTGCTGGC,5226613-5226629,-	CAAATCCGACTGCTGGC,5226388-5226404,+	TGTGTGGGTTGAAAG	TCGGTT	0	5226798	5227479	GTTGCAACCGTCCTCTCAGCAATGGGAGGGTTGAAAG	GTTGCAACCGTCCTCTCAGCAATGGGAGGGTTGAAAG GTTGCAACCGTCCTCTCAGCAATGGGAGGGTTGAAAG GTTGCAACCGTCCTCTCAGCAATGGGAGGGTTGAAAG GTTGCAACCGTCCTCTCAGCAATGGGAGGGTTGAAAG GTTGCAACCGTCCTCTCAGCAATGGGAGGGTTGAAAG GTTGCAACCGTCCTCTCAGCAATGGAGGGTTGAAAGT GTTGCAACCGTCCTCTCAGCAATGGGAGGGTTGAAAG GTTGCAACTGTCTTCTCAGCAATGGGAGAGTTGAAAG GTTGCAACTTTTCTCTCAACACTGGGAAGTTTGAAAT CTTGCAAGTATCCTTGCAGCAATTAGACGGTTAAAAT	GCCAGCAAAAGAGCCAAATAGGGATGCTATAGAGA CAGTTTTACTTCTCGGCTTTTGATTCAGAGACTC CATTTTCTTACTAGTAGCGTACAGAATAACCGATAA AACGAGGAGGTGAGCGAGTAAGAAACTAGTTAGGGT CTCTCATGTAAGCGATCGCTAGTTCCAAGGCTTCAAA TCGACCAAAACGCCAAACCCAAGCTAATAGTC CAGCAGTTAAAACTCGATTTATTTTTAATGCCTC CTGTCTTCTAAATGTGTTTATGCAGAATTTTAG ATATTATATGCAAGTCCACAAAGTGAATCACAGTT	-	-	-	-	TGTACAGTGACTAATTATTT,5226451	-	by homology	BAZ00145.1(5229958-5230410,+)
133	./genomes/GCA_002368295.1_ASM236829v1_translated_cds.faa	Tolypothrix	tenuis	NIES-37	AP018248.1	BAY96417.1	442393	444429	-	tRNA-Ala,441049-441121,+	GAGCACTTCAATGGCAT,441365-441381,-	GAGCACTTCAATGGCAT,441070-441086,+	AGGGTGGTTTGAAAG	TTGGTA	0	441382	441712	GTTTCAATAACCCTCACGGCTGGTGGTGGGTTGAAAG	GTTTCAATAACCCTCACGGCTGGTGGTGGGTTGAAAG GTTTCAATAACCCTCACGGCTGGTGGTGGGTTGAAAG GTTTCAATAACCCTTACGGCTGGTGGTGGGTTGAAAG GTTTCAATAACCCTCACGGCTGGTGGTGGGTTGAAAG TTCTATTGTAAAATTATTTATTAGGGTGGTTTGAAAG	GAGTCAAGTAGTTGTTATATCCAGCAGCGAAAGCCA CGTCCCACGAACGTTTGGCTTAAATCCAAGTACGAC GGGCTTATTTGTATGAAAATAAATACTGTAGCTAT ATTTTATCGCTATGTTTTCAGCAATTTCACTATTATGTC	BAY96429.1(455962-457863,-)	BAY96428.1(455036-455956,-)	BAY96427.1(454469-454981,-)	TGTCCATTAAATAATTATTG,458064	TGTACATTAAATTATTATTG,441124	TATGG	De novo	-
134	./genomes/GCA_002607965.1_ASM260796v1_translated_cds.faa	Nostoc	linckia	z1	LAGX01000034.1	PHJ61566.1	41329	43266	-	MutL,37394-39118,+	ATTGGTAAAAGTCATGG,39426-39442,-	ATTGGTAAAAGTCACGG,39095-39111,+	TAGGTGGGTTGAAAG	TGGGTA	1	39443	40868	GTTTCAACACCCCTCCCAGCTAGAGGCGGGTTGAAAG	GTTTCAACACCCCTCCCAGCTAGAGGCGGGTTGAAAG GTTTCAACACCCCTCCCAGCTAGAGGCGGGTTGAAAG GTTTCAACACCCCTCCCAGCTAGAGGCGGGTTGAAAG GTTTCAACACCCCTCCCAGCTAGAGGCGGGTTGAAAG GTTTCAACACCCCTCCCAGCTAGAGGCGGGTTGAAAG GTTTCAACACCCCTCCCAGCTAGAGGCGGGTTGAAAG GTTTCAACACCCCTCCCAGCTAGAGGCGGGTTGAAAG GTTTCAACACCCCTCCCAGCTAGAGGCGGGTTGAAAG GTTTCAACACCCCTCCCAGCTAGAGGCGGGTTGAAAG GTTTCAACACCCCTCCCAGCTAGAGGCGGGTTGAAAG GTTTCAACACCCCTCCCAGCTAGAGGCGGGTTGAAAG GTTTCAACACCCCTCCCAGCTAGAGGCGGGTTGAAAG GTTTCAACACCCCTCCCAGCTAGAGGCGGGTTGAAAG GTTTCAACACCCCTCCCAGCTAGAGGCGGGTTGAAAG GTTTCAACACCCCTCCCAGCTAGAGGCGGGTTGAAAG GTTTCAACACCCCTCCCAGCTAGAGGCGGGTTGAAAG GTTTCAACACCCCTCCCAGCTAGAGGCGAGTAAAGGA ATTTCAACACCGTTCTCAGTTACAGATGGTTTAAAAT GTTTAAAAAGCATTCCTAGCTAGAGAAGGGCTGAGAG TTTTACAAACTTCTCTTAAAAATAGGTGGGTTGAAAG	ACTTCAAAAGTGCTTACGTGGTTTGGGAACCTGAAAGG GTTTCTATTTTAACCGTACTTATACGGATTAATGTT TTTTTCAAAAATTTTAAAAATTATCACCACCCTGGAA ACTCAAGACGCGATGCCAAAAGGTATCAATTTAGATTA AATATACGTAGGCTTTCTGAACTCAATGATTTTATGC AATTATTCATCTCGCTTCGGTCTTTATTGGATATTTACAA GATTCAACGACATTATATAAACGGGCAAATAATTATT TTATCAAAACTGCAACCGAAATAAACGCAATCACTA TAACATCTAAAGAGGATGTAGTTCCAGGGGCTGT CTGCTGGTTCTACCCTTGGTGGGTGGGGTGGTGCAA GTAGAACTCCGGGCTATGCAGCTGTACAAGCTGA CTGTGCTTACAAATCCATTGCCTGCTGGGGCTTCG AACCAAGATGGAGATTCGTAAAAATTGAGGGGA AACAAGCAACCCAATTAGCATCCCTGGTCTTCCACTCA TTCAAAAATACTTAAAACCCAATGAATCAGAAGCCGC GAAACCCTCAATTCACATGCCCCGCACGGTTAGTCGG GGGACACACAAAAAACAAAAGCAATCAGAAGT CAGGAAAAATGAGACTTTGCTCGATAATACTTTTTAC GATGTTTGGAAATTGACAATTTTTTTGGAGAGAG	PHJ61581.1(64762-66450,-)	PHJ61580.1(63922-64758,-)	PHJ61579.1(63413-63922,-)	TGTCGATTGCCTAATTATTT,66724	TGTCGATTGCCAAATTATTT,39159	-	by homology	PHJ61567.1(43336-43761,+)
135	./genomes/GCA_014222155.1_ASM1422215v1_translated_cds.faa	Trichormus	variabilis	N2B	JACKZP010000031.1	MBC1302295.1	8530	10458	-	tRNA-Pro,7582-7655,+	GCGCACTTCGTTCGGGA,7822-7838,-	GCGCACTTCGTTCGGGA,7604-7620,+	TAGGTGGGTTGAAAG	TTGGTA	0	7881	8064	GTTTCAACACCCCTCCCGAAGTGGGGCGGGTTGAAAG	GTTTCAACACCCCTCCCGAAGTGGGGCGGGTTGAAAG GTTTCAACACCCCTCCCGAAGTGGGGCGGGTTGAAAG GTTTCAACACCCCTTCCGAAGTGGGGCGGGTTGAAAG	GACAAAGGTAAAAAGACTTGGAGTTTGGAGGAACTT TTCTCCTCCCTCCAGCGTCGCACCACAGGAATACTCA	MBC1302306.1(22664-24346,-)	MBC1302305.1(21824-22660,-)	MBC1302304.1(21321-21824,-)	TGTCGATTGCCAAATTATAT,24616	TGTCGATTGCCAAATTCTTT,7663	ACAAT	De novo	MBC1302296.1(10528-10980,+)
136	./genomes/GCA_014222155.1_ASM1422215v1_translated_cds.faa	Trichormus	variabilis	N2B	JACKZP010000018.1	MBC1301707.1	48677	50584	+	Unknown noncoding region	TAGTAAATGCTTGTTAT,51290-51306,+	TAGTAAATGCTTGGTAT,51536-51552,-	TAGGTGGGTTGAAAG	TTGGTG	1	51080	51262	GTTTCAACGACCATCCCGGCTAGGGGCGGGTTGAAAG	GTTTCAACGACCATCCCGGCTAGGGGCGGGTTGAAAG GTTTCAACGACCATCCCGGCTAGGGGCGGGTTGAAAG GTTTCAACGACCATCCCGGCTAGGGGTGGGTTGAAAA	ATTTTGAAAGGCTGCATCCATTCTAGATAAGTTGGA ACTACTCTCATCCAAAGGTACAGATGGTAGTGATAG	MBC1301692.1(25938-27929,+)	MBC1301693.1(27933-28739,+)	MBC1301694.1(28769-29281,+)	TGTAGAGCGACACATTATTT,25676	TGTAGAGCGACATATTATTT,51493	TATAA	De novo	-
137	./genomes/GCA_014222155.1_ASM1422215v1_translated_cds.faa	Trichormus	variabilis	N2B	JACKZP010000070.1	MBC1303645.1	5511	7442	+	tRNA-Thr,8661-8732,-	GGTTCAAATCCGTCTGC,8317-8333,+	GGTTCAAATCCGACTGC,8666-8682,-	GGTATGGGTTGAAAG	GTCGTC	1	7889	8282	GTGACAATAGCCCTTCCCGTGTTGAGCGGGTTGAAAG	GTGACAATAGCCCTTCCCGTGTTGAGCGGGTTGAAAG GTGACAATAGCCCTTCCCGTGTTGAGCGGGTTGAAAG GTGACAATAGCCCTTCCCGTGTTGAGCGGGTTGAAAG GTGACAATGACCCTTCCCATATTGAGGCGGGTTGAAA AGTGATAATAACCATTCACGAAAGAATGGATTGAAAA GTTATATAAATCTTTCCGGTGCAGGACTGGTTGAAAT	GCTTCACACATTGCCAAAGACAATAGACGTAGCA CGATATGCTAATAAATACAACCTATGCCATAGAAG GTGTTACTCCTTAAATCTGGATTTAAGCCACAG TAATTATGTATGTATTCATCTCCATTAGGATGGGTGAG TGTAATACCTAACGATAAACAGAAATAGGCAA	-	-	-	-	-	-	-	-
138	./genomes/GCA_014697165.1_ASM1469716v1_translated_cds.faa	Trichormus	variabilis	FACHB-319	JACJRI010000007.1	MBD2380043.1	215432	217360	+	tRNA-Pro,218235-218308,-	GCGCACTTCGTTCGGGA,218052-218068,+	GCGCACTTCGTTCGGGA,218270-218286,-	TAGGTGGGTTGAAAG	TTGGTA	0	217826	218009	GTTTCAACACCCCTCCCGAAGTGGGGCGGGTTGAAAG	GTTTCAACACCCCTCCCGAAGTGGGGCGGGTTGAAAG GTTTCAACACCCCTCCCGAAGTGGGGCGGGTTGAAAG GTTTCAACACCCCTTCCGAAGTGGGGCGGGTTGAAAG	GACAAAGGTAAAAAGACTTGGAGTTTGGAGGAACTT TTCTCCTCCCTCCAGCGTCGCACCACAGGAATACTCA	MBD2380032.1(201601-203283,+)	MBD2380033.1(203287-204123,+)	MBD2380034.1(204123-204626,+)	TGTCGATTGCCAAATTATAT,201331	TGTCGATTGCCAAATTCTTT,218227	ACAAT	De novo	MBD2380042.1(214910-215362,-)
139	./genomes/GCA_014697165.1_ASM1469716v1_translated_cds.faa	Trichormus	variabilis	FACHB-319	JACJRI010000016.1	MBD2381322.1	93185	95092	-	Unknown noncoding region	TAGTAAATGCTTGTTAT,92463-92479,-	TAGTAAATGCTTGGTAT,92217-92233,+	TAGGTGGGTTGAAAG	TTGGTG	1	92507	92689	GTTTCAACGACCATCCCGGCTAGGGGCGGGTTGAAAG	GTTTCAACGACCATCCCGGCTAGGGGCGGGTTGAAAG GTTTCAACGACCATCCCGGCTAGGGGCGGGTTGAAAG GTTTCAACGACCATCCCGGCTAGGGGTGGGTTGAAAA	ATTTTGAAAGGCTGCATCCATTCTAGATAAGTTGGA ACTACTCTCATCCAAAGGTACAGATGGTAGTGATAG	MBD2381337.1(115840-117831,-)	MBD2381336.1(115030-115836,-)	MBD2381335.1(114488-115000,-)	TGTAGAGCGACACATTATTT,118093	TGTAGAGCGACATATTATTT,92276	TATAA	De novo	-
140	./genomes/GCA_014697165.1_ASM1469716v1_translated_cds.faa	Trichormus	variabilis	FACHB-319	JACJRI010000028.1	MBD2382444.1	78285	80216	-	tRNA-Thr,76995-77066,+	GGTTCAAATCCGTCTGC,77394-77410,-	GGTTCAAATCCGACTGC,77045-77061,+	GGTATGGGTTGAAAG	GTCGTC	1	77445	77838	GTGACAATAGCCCTTCCCGTGTTGAGCGGGTTGAAAG	GTGACAATAGCCCTTCCCGTGTTGAGCGGGTTGAAAG GTGACAATAGCCCTTCCCGTGTTGAGCGGGTTGAAAG GTGACAATAGCCCTTCCCGTGTTGAGCGGGTTGAAAG GTGACAATGACCCTTCCCATATTGAGGCGGGTTGAAA AGTGATAATAACCATTCACGAAAGAATGGATTGAAAA GTTATATAAATCTTTCCGGTGCAGGACTGGTTGAAAT	GCTTCACACATTGCCAAAGACAATAGACGTAGCA CGATATGCTAATAAATACAACCTATGCCATAGAAG GTGTTACTCCTTAAATCTGGATTTAAGCCACAG TAATTATGTATGTATTCATCTCCATTAGGATGGGTGAG TGTAATACCTAACGATAAACAGAAATAGGCAA	-	-	-	-	-	-	-	-
141	./genomes/GCA_014695345.1_ASM1469534v1_translated_cds.faa	Cyanobacteria	bacterium	FACHB-471	JACJOC010000036.1	MBD1867208.1	69281	71485	+	-	-	-	-	-	-	72117	72895	GGCGCGATCGCCTTTTTGGATACGGGTAAGTTGAAAG	GGCGCGATCGCCTTTTTGGATACGGGTAAGTTGAAAG GGCGCGATCGCCTTTTTGGATACGGGTAAGTTGAAAG GGCGCGATCGCCTTTTTGGATACGGGTAAGTTGAAAG GGCGCGATCGCCTTTTTGGATACGGGTAAGTTGAAAG GGCGCGATCGCCTTTTTGGATACGGGTAAGTTGAAAG GGCGCGATCGCCTTTTTGGATACGGGTAAGTTGAAAG GGCGCGATCGCCTTTTTGGATACGGGTAAGTTGAAAG GGCGCGATCGCCTTTTTGGATACGGGTAAGTTGAAAG GGCGCGATCGCCTTTTTGGATACGGGTAAGTTGAAAG GGCGCGATCGCCTTTTTGGATACGGGTTAATGAAAGT GGTGCAATTGTCTCTTTGGATATGGGCAAGTTGAGGG	GAACCCAACCACACCACTGCTTATTGGTGTTCGTT ATTTCTTAATCTTGGGTTTAGAAGGGATGCGGGTC ATAGCAACCCTCAATATGGCGACAATTAGTCGCATAG CAAAACCTTCTCCCCGCCGAGGGACTGTTGGTTTGGG ATTGAGCGCTATAGGGGGTCGATCTAGGATGTTTCACG ATCTGATGGAATGCACTTAGCCCTGTAGCGAGTAGAG GGTCTGAGCCAATGATCCAGCCGGGAGGGTTGTGTG GATACTCCCTACACCGACGACCAGGCGCTAAACATTTTGCAGG ATAGAAATAACCGGGCGTTGGGATGAGCAAACCAGGA GCCGCCAATCTGCTAAAAAGGGAAAATATTCCTCGAA	-	-	-	-	-	-	-	-
142	./genomes/GCA_014695745.1_ASM1469574v1_translated_cds.faa	Leptolyngbya	sp.	FACHB-671	JACJOV010000133.1	MBD2069785.1	48634	50724	-	tRNA-Ala,47376-47448,+	GAGTGCTGCGATCGCAT,47683-47699,-	GAGTGCTGCGATCGCAC,47397-47413,+	AATGTGTATAGAAAG	CTGGTA	1	47864	47973	GTTGCGACCGCCGTTTGAGCGGTTCATGGATAGAAAG	GTTGCGACCGCCGTTTGAGCGGTTCATGGATAGAAAG GTTGCGACCGCCGTTTGAGCGGTTCATGGATAGAAAG	CCAAGACATTGATGAGATCTACCGTAATATCGGCAA	MBD2069807.1(76527-78455,-)	MBD2069806.1(75564-76520,-)	MBD2069805.1(74998-75513,-)	TGTCCGTTAAGGAGCTATTT,78676	TGTCCATTAAGGAGCTATTT,47469	TCTTT	De novo	-
143	./genomes/GCA_014695745.1_ASM1469574v1_translated_cds.faa	Leptolyngbya	sp.	FACHB-671	JACJOV010000065.1	MBD2067459.1	1065	3269	+	-	-	-	-	-	-	3761	4456	GGCGCAATCGCCTTTTTGGATACGGGTAAGTTGAAAG	GGCGCAATCGCCTTTTTGGATACGGGTAAGTTGAAAG GGCGCAATCGCCTTTTTGGATACGGGTAAGTTGAAAG GGCGCAATCGCCTTTTTGGATACGGGTAAGTTGAAAG GGCGCAATCGCCTTTTTGGATACGGGTAAGTTGAAAG GGCGCAATCGCCTTTTTGGATACGGGTAAGTTGAAAG GGCGCAATCGCCTTTTTGGATACGGGTAAGTTGAAAG GGCGCAATCGCCTTTTTGGATACGGGTAAGTTGAAAG GGCGCAATCGCCTTTTTGGATACGGGTAAGTTGAAAG GGGCGCATCGCCTTTCTGGATGCGGGTAAGTTGGAAG GGCGCAATCGCCTCTTTGGATACAGGCAAGGTGAGGG	CGAGAAACCCGCAGGTTTGTATCAGCCAGCTCTTTC TTAATAGCCATAATTCGCAGCCTCATTGCGATGATTG ATTCCAGCACCTTTTGATCAGCTTGCTACTTACGAA TTGTCCCCTCCTCCTGCGCGATAGTGCATCTAATC ACGAACTCGCTCATATTCTTCGCCAGTAAGCTGGCT ATGTTGCTCCTAATTGAGTAACAAGACTCTTTTGCT TAAATGTACCCCTCGTCATAGGGGAGTCCGAAGC AGGACTGTGGTTGGTAGCCGGAGTGCAAACACAACTGAT GATAGGGCTTTTGATTCTCGATTTATGCAAATCGTCT	-	-	-	-	-	-	-	-
144	./genomes/GCA_012031475.1_ASM1203147v1_translated_cds.faa	Leptolyngbyaceae	cyanobacterium	-	JAAUTJ010000032.1	NJL20090.1	4811	7039	+	-	-	-	-	-	-	-	-	-	-	-	-	-	-	-	-	-	-	-
145	./genomes/GCA_006968915.1_ASM696891v1_translated_cds.faa	Brasilonema	octagenarum	UFV-E1	CP030121.1	QDL13435.1	776677	778614	+	tRNA-Thr,781277-781348,-	AGGTCACGAGTTCAATC,781040-781056,+	AGGTCACGAGTTCAATC,781290-781306,-	TAGGTGGGTTGAAAG	AGGGTG	0	779130 | 780714	779536 | 781039	GTTTCAACGCCCCTCGACGCTTGAGGCGGGTTGAAAG | TTCCTTGGTGGACTACTAGCTTGAGGCGGGTTGAAAG	GTTTCAACGCCCCTCGACGCTTGAGGCGGGTTGAAAG GTTTCAACGCCCCTCGACGCTTGAGGCGGGTTGAAAG GTTTCAACGCCCCTCGACGCTTGAGGCGGGTTGAAAG GTTTCAACGCCCCTCGACGCTTGAGGCGGGTTGAAAG GTTTCAACGCCCCTCGACGCTTGAGGCGGGTTGAAAG GTTTCAACGCCCCTCCTAGTAGTCCACCAAACTAATT | TTCCTTGGTGGACTACTAGCTTGAGGCGGGTTGAAAG GTTTCAACGCCCCTCCTAGCAAGAGGTGGGTTGAAAG GTTTCAACGCCTCTCCTAGCTTGAGGCAGGTTGAAAG GTTACAACAAACCTTCCGCATAGGGGCAGGTTAAAAG ATTCCAATATATTCTTTAAATATAGGTGGGTTGAAAG	TTGCATGATTTTGTTAGTGAAGATTTTCAAAAGCAGAT TCTTTGAGAGAAAGAAAATGAGAATCGCCCATCCCT CATCCGGACATTCCCTCTCCTCTGAATAAGAGGGAA GACAAATGGTCTATTTTGGAACGTCAGCCCACCTTGAG TCAAGAAATTTGGCACGAAATTTACCGTCGATTCTTT | CTATGCTTTTGAAGCTGGCAAACGTTGCACACCTGA TCCATTCAAAGAAAAGAGGAAATCACGCTCACAAACC AGAAGCTGTCTTGATTCTGTTGTTTAAACGCGCATG AGCATTACTATGTTCCGCAAGCTAGGCTCAAA	-	-	-	-	-	-	-	QDL13434.1(776149-776607,-)
146	./genomes/GCA_014698355.1_ASM1469835v1_translated_cds.faa	Anabaena	variabilis	FACHB-164	JACJSU010000004.1	MBD2626698.1	488347	490254	-	tRNA-Ala,485488-485560,+	GAGTGCTGCGATCGTAC,485697-485713,-	GAGTGCTGCGATCGCAC,485509-485525,+	AAGGTGGGTTGAAAG	TTGGTA	1	485714	487883	GTTTCAACACCCCTCCCGAAGTGGGGCGGGTTGAAAG	GTTTCAACACCCCTCCCGAAGTGGGGCGGGTTGAAAG GTTTCAACACCCCTCCCGAAGTGGGGCGGGTTGAAAG GTTTCAACACCCCTCCCGAAGTGGGGCGGGTTGAAAG GTTTCAACACCCCTCCCGAAGTGGGGCGGGTTGAAAG GTTTCAACACCCCTCCCGAAGTGGGGCGGGTTGAAAG GTTTCAACACCCCTCCCGAAGTGGGGCGGGTTGAAAG GTTTCAACACCCCTCCCGAAGTGGGGCGGGTTGAAAG GTTTCAACACCCCTCCCGAAGTGGGGCGGGTTGAAAG GTTTCAACACCCCTCCCGAAGTGGGGCGGGTTGAAAG GTTTCAACACCCCTCCCGAAGTGGGGCGGGTTGAAAG GTTTCAACACCCCTCCCGAAGTGGGGCGGGTTGAAAG GTTTCAACACCCCTCCCGAAGTGGGGCGGGTTGAAAG GTTTCAACACCCCTCCCGAAGTGGGGCGGGTTGAAAG GTTTCAACACCCCTCCCGAAGTGGGGCGGGTTGAAAG GTTTCAACACCCCTCCCGAAGTGGGGCGGGTTGAAAG GTTTCAACACCCCTCCCGAAGTGGGGCGGGTTGAAAG GTTTCAACACCCCTCCCGAAGTGGGGCGGGTTGAAAG GTTTCAACACCCCTCCCGAAGTGGGGCGGGTTGAAAG GTTTCAACACCCCTCCCGAAGTGGGGCGGGTTGAAAG GTTTCAACACCCCTCCCGAAGTGGGGCGGGTTGAAAG GTTTCAACACCCCTCCCGAAGTGGGGCGGGTTGAAAG GTTTCAACACCCCTCCCGAAGTGGGGCGGGTTGAAAG GTTTCAACACCCCTCCCGAAGTGGGGCGGGTTGAAAG GTTTCAACACCCCTCCCGAAGTGGGGCGGGTTGAAAG GTTTCAACACCCCTCCCGAAGTGGGGCGGGTTGAAAG GTTTCAACACCCCTCCCGAAGTGGGGCGGGTTGAAAG GTTTCAACACCCCTCCCGAAGTGGGGCGGGTTGAAAG GTTTCAACACCCCTCCCGAAGTGGGGCGGGTTGAAAG GTTTCAACACCCCTCCCGAAGTGGGGCGGGTTGAAAG ATTAAAACACTGTTATAAAATTAAGGTGGGTTGAAAG	AAAAGAATAGAACAAGAGAAAAAACATGGACTTTAG ATGGTTGGTCTATGTCAAGATAAAGCGCCATTTTTA ATTTCTGACCAATTACGACGGGTGACGGTTTTTATTCCTG CCAATTACGGGAATAATTAGGCTTTGAGATTTAGAG GACCACGTGCGCCAGCAACACCTTGAACGCCTT TTGTCATCGGTTCATTGCTCCAAAAATGTATAT CCAAACGCCGGACAATTACCGTCCCATGCAATAAGA TTGAAACGCAGCAGTAGAAATTGGTCAGTGAAATATCCCGGCGGG ATCAAGGGACGGTCTGACCTCCAGAAATTTCTACA GAACGTGAAGCCAAAAAGATTAGTTCGGAACTAGCCGAC ATTATTGCCCAGTAATTTTTATAGTTGGTGGTGAAG CTGCAATGTCGATTTTATCTTTACGCCCAGGCACTG CAATCTTCCCCTTTCGGTCAGACAGGTACTGGACTTAGTTCCG AAGTCGCTTGCAGCCATTGATTATCCCCAATTTGGG CCGGCTGTGCGTTCGGTGGCACGAGCTACGTTTT TCTGCCATGTCAAGCAGTGAAGATAAAAGGTTTCC GCTTGAATCTTCACAAACCTCATATCAATCTTCCTTT TTTTGTAATTCCTTGAGCATGAATAAAATATTGTGT CGCTCTCTCAACTCCTGCCGCTCCTGAGTCGAAA TTTTCAAGTCTCCTATTGTGCTGTTACAACTTATG AAGCTAGAGCAGCAATTCCAGTTTGAGCAGGAACA CTTCCTCTAATCTTCCCAATAGCTCAGGTGTTGATTGAG ATTTACTTGGCAAACAGAGTGAGCAACTGGACAGA CAGCAATTTCAGCTTCGATTCCCACAATTGCGCTTCTA AAGATGATCTATCCTGGTCAGGGACACTTCTTAAAA TTTGCAAGCTGTCCATAAAAAGTGCGAACCTGTTGA GACATCACAAAATATCGATAAGCACTCTGCTTGAAG ACGTACTAAAGAGAAGAGTAACGGATGATTTCCATGGTTT TCTAAATTTTGTCTTCTGTTTCAGAGCCTAATAA	MBD2626704.1(496247-497932,-)	MBD2626703.1(495407-496243,-)	MBD2626702.1(494904-495407,-)	TGTCGCTTGTCAAATTAAAT,498197	-	-	by homology	MBD2626699.1(490323-490766,+)
147	./genomes/GCA_000020025.1_ASM2002v1_translated_cds.faa	Nostoc	punctiforme	ATCC 29133; PCC 73102	CP001037.1	ACC83958.1	6984000	6985919	-	tRNA-Val,6982405-6982478,+	AGAGCGCTACGTTGACA,6982623-6982639,-	AGAGCGCTACGTTGACA,6982426-6982442,+	AGGGAGGGTTGAAAG	TTGGTT	0	6982665	6983554	GTGGCAACAACCCTCCAGGTACTGGGTGGGTTGAAAG	GTGGCAACAACCCTCCAGGTACTGGGTGGGTTGAAAG GTGGCAACAACCCTCCAGGTACTGGGTGGGTTGAAAG GTGGCAACAACCCTCCAGGTACTGGGTGGGTTGAAAG GTGGCAACAACCCTCCAGGTACTGGGTGGGTTGAAAG GTGGCAACAACCCTCCAGGTACTGGGTGGGTTGAAAG GTGGCAACAACCCTCCAGGTACTGGGTGGGTTGAAAG GTGGCAACAACCCTCCAGGTACTGGGTGGGTTGAAAG GTGGCAACAACCCTCCAGGTACTGGGTGGGTTGAAAG GTGGCAACAACCCTCCAGGTACTGGGTGGGTTGAAAG GTGGCAACAACCCTCCAGGTACTGGGTGGGTTGAAAG GTGGCAACAACCCTCCAGGTACTGGGTGGGTTGAAAG GTGGCAACAACCCTCCAGGTACTGGGTGGGTTGAAAG GTTTTAATAACCTGCCAGGTACTAGGTGGGTTATCAT	GCGCTACTCAGGGGATAGCAGATGCGATGGGAT CCAATGTGTGTATTTCGCTGGCATTGCACTCCTAAT AGTAACGACGGCATGTTCCACAACGGTGCGGAA GATAGATTACCTGAATTTGCTACAGCACTTAATA CAGAACTTTTCGCGAATACCTTTTTCGTTACGTCC AGGATGTCACTTTTGATGAGAATAAGCTTACCG TTGTTTTACTGCTGAGTGTATTGGTAATCCTGGT GGCGAACTTCAAAACATCCGGGAAGAAGCTCTGC TGATTAATATTCCGATGCCCCAAATAATCTTGAAT ATTGGATTCTATCTGGCGGATGGCGATTAATGGT AACCATCCATCGGATTCCTCTAGATGCCTCCTG GCAAATCTGAAATCATTACGCACGCATACAAAAAT	ACC83976.1(7008405-7010159,-)	ACC83975.1(7007571-7008401,-)	ACC83974.1(7007071-7007571,-)	TGTACAGTGACTAATTATAT,7010421	TGTACAGTGACTAATTATTT,6982486	AAAAA	De novo	ACC83959.1(6986000-6986452,+)
148	./genomes/GCA_000022045.1_ASM2204v1_translated_cds.faa	Cyanothece	sp.	PCC 7425	CP001344.1	ACL45441.1	3086956	3088887	+	tRNA-Thr,3089901-3089972,-	GAGCACACCCTTGGTAA,3089747-3089763,+	GAGCACACCCTTGGTAA,3089936-3089952,-	TAGGAGGACTGAAAG	GTGGTA	0	3089469	3089722	GTCGCAATCAGCTTCCTAGTCGTAGGGAGGCTGAAAG	GTCGCAATCAGCTTCCTAGTCGTAGGGAGGCTGAAAG GTCGCAATCAGCTTCCTAATCATAGGGAGGCTGAAAG GTCGCAATCGGCTCACTAGTCTTAGGGAGGCTGAAAT ACCGCAATTAGCTTCTCAGACACAGAAAGAAAATGGT	ATTTATGTTCTGTGCAGATATATTCCTAGCCCTGA AGAGTTTGCATAGTATTTCCTCGCTTAAAGCGTGTG GCTTTCCATTGAGAGGAAATAGAGTCGTCTAGGAA	-	-	-	-	-	-	-	-
149	./genomes/GCA_000317045.1_ASM31704v1_translated_cds.faa	Geitlerinema	sp.	PCC 7407	CP003591.1	AFY67257.1	3406549	3408810	-	tRNA-Cys,3405075-3405148,+	AGGCAGGGGTCTGCAAA,3405372-3405388,-	AGGCAGAGGACTGCAAA,3405095-3405111,+	AGGAAGGTTTGAAAG	GTGGTA	2	3405789	3405979	GTTGCGATCGCCCTTCCGGTACTGGAAGGGTTGAAAG	GTTGCGATCGCCCTTCCGGTACTGGAAGGGTTGAAAG GTTGCGATCGCCCTTCCGGTACTGGAAGGGTTGAAAG GTTGCGATCGCCCTTCCGGTACTGGAAGGGCTGAAAG	TCCAGGCGGGATCATCGCGCCGAGAGTTTGTTCGTCCAGCAGA CAACACTCCGTTTTCGCCTGACAACCTACTCCGCAGA	-	-	-	-	-	-	-	-
150	./genomes/GCA_000346485.2_ASM34648v2_translated_cds.faa	Scytonema	hofmannii	PCC 7110	KQ976354.1	KYC40734.1	5798314	5800251	+	Unknown noncoding region	CAAATGGCACCGAGTCA,5801255-5801271,+	AAAAAGGCACAGAGTCA,5802605-5802621,-	GGGGTGGGTTGAAAG	ACTCCA	3	5800923	5802057	GTTTCAACAACCATCCCGGCTAGGGGTGGGTTGAAAG	GTTTCAACAACCATCCCGGCTAGGGGTGGGTTGAAAG GTTTCAACAACCATCCCGGCTAGGGGTGGGTTGAAAG GTTTCAACAACCATCCCGGCTAGGGGTGGGTTGAAAG GTTTCAACAACCATCCCGGCTAGGGGTGGGTTGAAAG GTTTCAACAACCATCCCGGCTAGGGGTGGGTTGAAAG GTTTCAACAACCATCCCGGCTAGGGGTGGGTTGAAAG GTTTCAACAACCATCCCGGCTAGGGGTGGGTTGAAAG GTTTCAACAACCATCCCGGCTAGGGGTGGGTTGAAAG GTTTCAACAACCATCCCGGCTAGGGGTGGGTTGAAAG GTTTCAACAACCATCCCGGCTAGGGGTGGGTTGAAAG GTTTCAACAACCATCCCGGCTAGGGGTGGGTTGAAAG GTTTCAACAACTATCCCGGCTAGGGGTGGGTTGAAAG GTTTTAACAAGTATCCCGGCTAGAGGTGGGTTGAAAG GTTTCAACAACCATTCCGGCTAGGGGTAAGTTGAAAG GTTTTAACAAGTATCCCGGCTAGAGGTGGGTTGAAAG GTTTCAACAACCATCCGTACTAAAGATGGATTGAAAG	TTGTTCCTATGGATCTAGAGTCAAACACGACTTACGC GTAAAAATTGAGTCTCTTGAAAGCCATCAAGCGC AGTGCGGGTGTAAAGATCGTGACGTGCAGAGGCGAGCGA TTCCACGGTGAAAATTTTTCGCTTACAACCCGCACCA CAAATGGCACCGAGTCAAGCGCATGGGGAGATTTGT GCTAATAACTGTGCTAGAGCAAAAAATAAGTAACAT CGAAATGAGCTTGGTAGATTTTTTAGCAAAATGGGAC AGGCAATTGCCCTCAGCTGCACAAATTGCCCAAGG ATTCATTTGGATCGCAATCCCCTCAACTTCAAAAA AAGTCGGTTTCTTCCGCCGCCTTGCGTGGGA CGGAGGATGCGAGTTATCGCCTGATGCGATCGCAC CCGATCCTTTGGAGTGGGCAGAAGATCTGAGAGTGCGA AATTAACTCCTCCTAATGCGTATCTTCTGGCGTTTTTG GAGTGCCACTGTTGGTGGAATCCTGGTTGCGGCTGGA ATTGATGATGTACCGGGGTAGACCAATCCCTCCGGAAT	KYC40718.1(5778032-5779897,+)	KYC40719.1(5779901-5780755,+)	KYC40720.1(5780748-5781263,+)	TGTACATTCGCAAATTATAT,5777764	-	-	by homology	-
151	./genomes/GCA_001548095.1_Gm3709_assembly_1.0_translated_cds.faa	Geminocystis	sp.	NIES-3708	AP014815.1	BAQ60380.1	870782	872608	-	tRNA-Val,869890-869963,+	GACATCAATGGGGTCAC,870120-870136,-	GACATCGATGGGGTCTC,869924-869940,+	AGGATAGATTGAAAG	ATCGTT	2	870236	870343	GTTTCAATCAAGTTTTCCCTTTGGGGTTGATTGAAAA	GTTTCAATCAAGTTTTCCCTTTGGGGTTGATTGAAAA GTTTCAATCAAGTTTTCCCTTTGGGGTTGATTGAAAA	ATTATCTAATCGGGGAATATTGCCTCCATTGATG	BAQ60391.1(882877-884574,-)	BAQ60390.1(882059-882871,-)	BAQ60389.1(881588-881917,-)	TGTACAGTGCCAAATTAAAT,884839	-	-	by homology	BAQ60381.1(872808-876014,+)
152	./genomes/GCA_001904775.1_ASM190477v1_translated_cds.faa	Phormidium	tenue	NIES-30	MRCG01000006.1	OKH48329.1	35202	37181	+	tRNA-Ala,38262-38334,-	GAGCGCTGCGATTGCAC,38080-38096,+	GAGCGCTGCGATCGCAC,38297-38313,-	TGGGAGGGTTGAAAG	TTGGTA	1	37768	38026	GTCGCATCAGCCCTCCCAGCCATGGGCGGGTTGAAAG	GTCGCATCAGCCCTCCCAGCCATGGGCGGGTTGAAAG GTCGCATCAGCCCTCCCAGCCATGGGCGGGTTGAAAG GTCGCATCAGCCCTCCCAGCCATGGGCGGGTTGAAAG GTCGCATCAGCCCTCCCAGCCATGGGCGAATGAGGGA	CTAGCCAAGCATACTGCTAGCCTGACCCCAGTGCCTG TAGGTGGGCTAGGCTGCCACTCTTCACCCTGACTTGG ATGACCTGATTCAGATTAGTGGATGGGACTTGAGCCA	-	-	-	-	TGTACGTTCGCACATTAAAT,38248	-	by homology	-
153	./genomes/GCA_002368015.1_ASM236801v1_translated_cds.faa	Trichormus	variabilis	NIES-23	AP018216.1	BAY69240.1	2469278	2471197	-	tRNA-Thr,2467155-2467226,+	CAAATCCCGTCATCGGC,2468422-2468438,-	CAAATCCCATCATCGGC,2467209-2467225,+	GTAGAGGGTTGAAAG	TGGGTT	1	2468439	2468830	GTTGCAACCCTCCTTCCAGTAATGGGAGGGTTGAAAG	GTTGCAACCCTCCTTCCAGTAATGGGAGGGTTGAAAG GTTGCAACCCTCCTTCCAGTAATGGGAGGGTTGAAAG GTTGCAACCCTCCTTCCAGTAATGGGAGGGTTGAAAG GTTGCAACCCTCCTTCCAGTAATGGGAGGGTTGAAAG GTTGCAACCCTCCTTCCGGTAATACATGGTGAAAACA TGGTGTAATTAATTTCCAAGAAGTAGAGGGTTGAAAG	CTGATGAAGAAAAAGTTAGTATCTTTATCCATCGC GAAGCGGTGGGGCGATCGCATCCAAAATTTAAC TTTGAATATTCAGAACTTTATATTGTGCGCGATC ATTAACAGCTTCTACCAAATCAGCTTGCTCCGTCAG AATTGGATATGAAACTGCCTTACGTTGTCTGA	BAY69257.1(2486004-2487617,-)	BAY69256.1(2485170-2486000,-)	BAY69255.1(2484667-2485170,-)	TGTACAGTGACTAATTATTT,2488065	TGTACAGTGACAAATTAGAG,2467268	CAAGA	De novo	BAY69241.1(2471280-2471732,+)
154	./genomes/GCA_002368015.1_ASM236801v1_translated_cds.faa	Trichormus	variabilis	NIES-23	AP018216.1	BAY68312.1	1388397	1390421	+	-	-	-	-	-	-	-	-	-	-	-	-	-	-	-	-	-	-	-
155	./genomes/GCA_002368235.1_ASM236823v1_translated_cds.faa	Scytonema	sp.	NIES-2130	AP018194.1	BAY48821.1	7497176	7499248	+	tRNA-Gly,7500782-7500853,-	GAATGTCACCTTCCCAA,7500385-7500401,+	GAATGTCACCTTCCCAA,7500817-7500833,-	TGTGAGGGTTGAAAG	GTGGTA	0	7499746	7500448	GTTTCAACAACCATCCCGGCTAGGGGTGGGTTGAAAG	GTTTCAACAACCATCCCGGCTAGGGGTGGGTTGAAAG GTTTCAACAACCATCCCGGCTAGGGGTGGGTTGAAAG GTTTCAACAACCATCCCGGCTAGGGGTGGGTTGAAAG GTTTCAACAACCATCCCGGCTAGGGGTGGGTTGAAAG GTTTCAACAACCATCCCGGCTAGGGGTGGGTTGAAAG GTTTCAACAACCATCCCGGCTAGGGGTGGGTTGAAAG GTTTCAACAACCATCCCGGCTAGGGGTGGGTTGAAAG GGTTCAACGACCATCCCGGCTAGGGGTGGGTTTAAAC GTTTCAACAACTATCCCGGGTCAAGTTTGCTTGTGAG GTGTCAAAAGCTATGCTGGCTAATGGAAGGTTGAAAT	TTGCAAAAAAAACTACTAGAATAATCTCGACCATAACAA AGAAGAATCTGCTGCTCTACATCCAGGCTCTATAAAAG GGGATCACAATACTTTCGATAAGAAAAGAAGCGATCG TTCTTAATAATTACGTCTTGAGACGCCGGAAAGTTAC TTCTGCTGAGCAGAACTGACAAGGCGCATTGTCACAA AGGAAATTGTCATCGAGGAGCCAGAGGACTCGAAC CAGATTGAATGCAATGATGCTGTGAAAATAATCCA GACGGGAAGAGCAAATCTGTTACTGCTGTATGCAGCAAG GGTTGAAAGGAATGTCACCTTCCCAATACTAGAAGA	BAY48801.1(7479116-7480855,+)	BAY48802.1(7480918-7481754,+)	BAY48803.1(7481754-7482281,+)	TGTCGAATAACTAATTAAAT,7478540	TGTAGAGCGACAAATTATTT,7500775	-	by homology	-
156	./genomes/GCA_002608135.1_ASM260813v1_translated_cds.faa	Nostoc	linckia	z7	LAHC01000016.1	PHJ98752.1	56778	58715	-	MutL,52843-54567,+	ATTGGTAAAAGTCATGG,54875-54891,-	ATTGGTAAAAGTCACGG,54544-54560,+	TAGGTGGGTTGAAAG	TGGGTA	1	54892	56317	GTTTCAACACCCCTCCCAGCTAGAGGCGGGTTGAAAG	GTTTCAACACCCCTCCCAGCTAGAGGCGGGTTGAAAG GTTTCAACACCCCTCCCAGCTAGAGGCGGGTTGAAAG GTTTCAACACCCCTCCCAGCTAGAGGCGGGTTGAAAG GTTTCAACACCCCTCCCAGCTAGAGGCGGGTTGAAAG GTTTCAACACCCCTCCCAGCTAGAGGCGGGTTGAAAG GTTTCAACACCCCTCCCAGCTAGAGGCGGGTTGAAAG GTTTCAACACCCCTCCCAGCTAGAGGCGGGTTGAAAG GTTTCAACACCCCTCCCAGCTAGAGGCGGGTTGAAAG GTTTCAACACCCCTCCCAGCTAGAGGCGGGTTGAAAG GTTTCAACACCCCTCCCAGCTAGAGGCGGGTTGAAAG GTTTCAACACCCCTCCCAGCTAGAGGCGGGTTGAAAG GTTTCAACACCCCTCCCAGCTAGAGGCGGGTTGAAAG GTTTCAACACCCCTCCCAGCTAGAGGCGGGTTGAAAG GTTTCAACACCCCTCCCAGCTAGAGGCGGGTTGAAAG GTTTCAACACCCCTCCCAGCTAGAGGCGGGTTGAAAG GTTTCAACACCCCTCCCAGCTAGAGGCGGGTTGAAAG GTTTCAACACCCCTCCCAGCTAGAGGCGAGTAAAGGA ATTTCAACACCGTTCTCAGTTACAGATGGTTTAAAAT GTTTAAAAAGCATTCCTAGCTAGAGAAGGGCTGAGAG TTTTACAAACTTCTCTTAAAAATAGGTGGGTTGAAAG	ACTTCAAAAGTGCTTACGTGGTTTGGGAACCTGAAAGG GTTTCTATTTTAACCGTACTTATACGGATTAATGTT TTTTTCAAAAATTTTAAAAATTATCACCACCCTGGAA ACTCAAGACGCGATGCCAAAAGGTATCAATKTAGATTA AATATACGTAGGCTTTCTGAACTCAATGATTTTATGC AATTATTCATCTCGCTTCGGTCTTTATTGGATATTTACAA GATTCAACGACATTATATAAACGGGCAAATAATTATT TTATCAAAACTGCAACCGAAATAAACGCAATCACTA TAACATCTAAAGAGGATGTAGTTCCAGGGGCTGT CTGCTGGTTCTACCCTTGGTGGGTGGGGTGGTGCAA GTAGAACTCCGGGCTATGCAGCTGTACAAGCTGA CTGTGCTTACAAATCCATTGCCTGCTGGGGCTTCG AACCAAGATGGAGATTCGTAAAAATTGAGGGGA AACAAGCAACCCAATTAGCATCCCTGGTCTTCCACTCA TTCAAAAATACTTAAAACCCAATGAATCAGAAGCCGC GAAACCCTCAATTCACATGCCCCGCACGGTTAGTCGG GGGACACACAAAAAACAAAAGCAATCAGAAGT CAGGAAAAATGAGACTTTGCTCGATAATACTTTTTAC GATGTTTGGAAATTGACAATTTTTTTGGAGAGAG	PHJ98767.1(80211-81899,-)	PHJ98766.1(79371-80207,-)	PHJ98765.1(78862-79371,-)	TGTCGATTGCCTAATTATTT,82173	TGTCGATTGCCAAATTATTT,54608	-	by homology	PHJ98753.1(58785-59210,+)
157	./genomes/GCA_002608325.1_ASM260832v1_translated_cds.faa	Nostoc	linckia	z16	LAHI01000018.1	PHK47005.1	36007	37944	+	MutL,39966-41690,-	ATTGGTAAAAGTCATGG,39642-39658,+	ATTGGTAAAAGTCACGG,39973-39989,-	TAGGTGGGTTGAAAG	TGGGTA	1	38405 | 38811	38738 | 39641	GTTTCAACACCCCTCCCAGCTAGAGGCGGGTTGAAAG | GTTTCAACACCCCTCCCAGCTAGAGGCGGGTTGAAAG	GTTTCAACACCCCTCCCAGCTAGAGGCGGGTTGAAAG GTTTCAACACCCCTCCCAGCTAGAGGCGGGTTGAAAG GTTTCAACACCCCTCCCAGCTAGAGGCGGGTTGAAAG GTTTCAACACCCCTCCCAGCTAGAGGCGGGTTGAAAG GTTTCAACACCCCTCCCAGCTAGAGGCGGGTTGAAAG | GTTTCAACACCCCTCCCAGCTAGAGGCGGGTTGAAAG GTTTCAACACCCCTCCCAGCTAGAGGCGGGTTGAAAG GTTTCAACACCCCTCCCAGCTAGAGGCGGGTTGAAAG GTTTCAACACCCCTCCCAGCTAGAGGCGGGTTGAAAG GTTTCAACACCCCTCCCAGCTAGAGGCGGGTTGAAAG GTTTCAACACCCCTCCCAGCTAGAGGCGGGTTGAAAG GTTTCAACACCCCTCCCAGCTAGAGGCGGGTTGAAAG GTTTCAACACCCCTCCCAGCTAGAGGCGGGTTGAAAG GTTTCAACACCCCTCCCAGCTAGAGGCGAGTAAAGGA ATTTCAACACCGTTCTCAGTTACAGATGGTTTAAAAT GTTTAAAAAGCATTCCTAGCTAGAGAAGGGCTGAGAG TTTTACAAACTTCTCTTAAAAATAGGTGGGTTGAAAG	ACTTCAAAAGTGCTTACGTGGTTTGGGAACCTGAAAGG GTTTCTATTTTAACCGTACTTATACGGATTAATGTT TTTTTCAAAAATTTTAAAAATTATCACCACCCTGGAA ACTCAAGACGCGATGCCAAAAGGTATCAATTTAGATTA | TAACATCTAAAGAGGATGTAGTTCCAGGGGCTGT CTGCTGGTTCTACCCTTGGTGGGTGGGGTGGTGCAA GTAGAACTCCGGGCTATGCAGCTGTACAAGCTGA CTGTGCTTACAAATCCATTGCCTGCTGGGGCTTCG AACCAAGATGGAGATTCGTAAAAATTGAGGGGA AACAAGCAACCCAATTAGCATCCCTGGTCTTCCACTCA TTCAAAAATACTTAAAACCCAATGAATCAGAAGCCGC GAAACCCTCAATTCACATGCCCCGCACGGTTAGTCGG GGGACACACAAAAAACAAAAGCAATCAGAAGT CAGGAAAAATGAGACTTTGCTCGATAATACTTTTTAC GATGTTTGGAAATTGACAATTTTTTTGGAGAGAG	PHK46991.1(12823-14511,+)	PHK46992.1(14515-15351,+)	PHK46993.1(15351-15860,+)	TGTCGATTGCCTAATTATTT,12549	TGTCGATTGCCAAATTATTT,39925	-	by homology	PHK47004.1(35512-35937,-)
158	./genomes/GCA_003003915.1_ASM300391v1_translated_cds.faa	filamentous	cyanobacterium	CCP1	PVWE01000617.1	PSB62158.1	2	1900	+	-	-	-	-	-	-	2429	2681	GTTGCAATCGCCCTCCCGCTAGTGGGTGGGTTGAAAG	GTTGCAATCGCCCTCCCGCTAGTGGGTGGGTTGAAAG GTTGCAATCGCCCTCCCGCTAGTGGGTGGGTTGAAAG GTTGCAATCGCCCTCCCGCTAGTGGGTGGGTTGAAAG CGATCGGTTCAATACTGATCTCCGGGTAGGTTGAAAG	GGCATCATTTATATAAAGTCGCTGGCTGTTAGCCCTTT AACGTCAATTGGTGTTCATACTGAAACTGGTTCAG CGTGCTACTCCAAAACTGCAAGACTTGAAAAA	-	-	-	-	-	-	-	-
159	./genomes/GCA_003018975.1_ASM301897v1_translated_cds.faa	filamentous	cyanobacterium	CCP4	PYFY01000356.1	PSN77126.1	3873	5726	-	-	-	-	-	-	-	2880	3434	CACGCAATGGGCTTTGATGCCCGTTGAGGATTGAAAC	CACGCAATGGGCTTTGATGCCCGTTGAGGATTGAAAC CACGCAATGGGCTTTGATGCCCGTTGAGGATTGAAAC CACGCAATGGGCTTTGATGCCCGTTGAGGATTGAAAC CACGCAATGGGCTTTGATGCCCGTTGAGGATTGAAAC CACGCAATGGGCTTTGATGCTCGTTGAGGATTGAAAC CACGCAATGGGCTTTGATGCCCGCTAAGGATTGAAAC CACGCAATGGGCTTTGATGCCCGTTGAGGATTGAAAC CACGCAATGGGCTTTGATGCCCGTTGAGGATTGAAAC	TCTCACGGAATAGCCCTGGCTAACAAGCCAGCTTGGGCAGC AATTCGGTTGCCCGACAGGGCATACCGTTGAACTTTG AGCAGTTCGCGGTAGCCCTTAAAGGCTTCGCCCACAC ATAGTTGCCAGGAAAGTCGTCGCCCATTTCAGCCCG TGAGCAATGACTTGATGCCGCCCTGTAGCCGCCCC ACTGTCATAGCGAAGCTGCGGTAGATGCTATGCACCGG TAGAAACACCCGGCAGCAGCACCTACCGCTGCGCA	-	-	-	-	-	-	-	-
160	./genomes/GCA_003018975.1_ASM301897v1_translated_cds.faa	filamentous	cyanobacterium	CCP4	PYFY01000268.1	PSN77729.1	1760	3673	-	tRNA-Val,580-652,+	GAGCGCCTGCCTTACAA,899-915,-	GAGCGCCTGCCTTACAA,601-617,+	ATGGAGGGTTGAAAG	TTGGTA	0	981	1162	GTCGCATCAGCCCTCCCAGCAATGGGCGGGTTGAAAG	GTCGCATCAGCCCTCCCAGCAATGGGCGGGTTGAAAG GTCGCATCAGCCCTCCCAGCAATGAGCGGGTTGAAAG GTCGTATCAGCCCTCCCAGTAATGGGCGGGTTAAGAC	AAACTGGTTGGGAAAGGTCTGGCAGAGTTTAGCCAG TCTGTATTATTGCGGGAACGTCATCTATCCGCGAT	-	-	-	-	TGTACGTTCGCACGTTAAAT,664	-	by homology	-
161	./genomes/GCA_003018975.1_ASM301897v1_translated_cds.faa	filamentous	cyanobacterium	CCP4	PYFY01000021.1	PSN81036.1	12924	14930	-	-	-	-	-	-	-	12281	12463	GTCGCAAGTCTATTTGCGGCTCTCAAGGGGCGGAAAG	GTCGCAAGTCTATTTGCGGCTCTCAAGGGGCGGAAAG GTCGCAAGTCTATTTGCGGCTCTCAAGGGGCGGAAAG GTCGCAAGTCTGTTTGCGTCTCTCAAGGGGCGGAAAG	CGATCGCAGTTTCGTCGAACCTTTTTCCACTGAG GCGCCCGAGGAGTGCCTGAGGCGATACAAAGAGATCAA	PSN81039.1(16441-18342,-)	PSN81038.1(15565-16434,-)	PSN81037.1(15028-15561,-)	-	-	-	-	-
162	./genomes/GCA_009712065.1_ASM971206v1_translated_cds.faa	Aphanizomenon	sp.	UHCC 0183	VILC01000083.1	MTJ32075.1	15910	17829	-	tRNA-Leu,14764-14845,+	CAAGTCCTTTTATCCGC,15015-15031,-	CAAGTCCTTTTATCCGC,14828-14844,+	TAGGGGGGTTGAAAG	AAGGTT	0	15130	15461	GTAACAACAACCCTCCTAGTACAGGGTGGGTTGAAAG	GTAACAACAACCCTCCTAGTACAGGGTGGGTTGAAAG GTAACAACAACCCTCCTAGTACAGGGTGGGTTGAAAG GTAACAACAACCCTCCTAGTACAGGGTGGGTTGAAAG GTAACAACAACCCTCCTAGTACAGGGTGGGTTGAAAG GTAACAACAACCCTCCTAGTACAGAGTGGGTTGAAAG	CCATCGCGCCAAGCAATTGCTAGACCACAGAATTGAGAATG TCATGAATTTAGATATGCCAGTGGATCAAGTTTG CTTATTCAGTTAATACTTTTCAAGCTTGGCAGTTTAA ATTGCTAATTATGGATTTTCAGATGTAGCTGAAAT	-	-	-	-	TGTACAGTGACTAATTATAT,14889	-	by homology	MTJ32076.1(17911-18378,+)
163	./genomes/GCA_013343235.1_ASM1334323v1_translated_cds.faa	Nostoc	sp.	-	CP040094.1	QKQ73966.1	2846347	2848257	+	tRNA-Arg,2850573-2850645,-	GATAGAGCAACAGATTC,2850352-2850368,+	GATAGAGCAACAGATTC,2850612-2850628,-	TAGGTGGGTTGAAAG	TCAGTG	0	2848718 | 2850115	2849046 | 2850223	GTTTCAACACCCCTCCCAGCTAGAGGCGGGTTGAAAG | GTTTCAACACCCCTCCCAGCTAGAGGCGGGTTAAAAG	GTTTCAACACCCCTCCCAGCTAGAGGCGGGTTGAAAG GTTTCAACACCCCTCCCAGCTAGAGGCGGGTTGAAAG GTTTCAACACCCCTCCCAGCTAGAGGCGGGTTGAAAG GTTTCAACACCCCTCCCAGCTAGAGGCGGGTTGAAAG GTTTCAACACCCCTCCCAGCTAGGGGCGGGTTGAAAG | GTTTCAACACCCCTCCCAGCTAGAGGCGGGTTAAAAG GTTTCAACACCCCTCCCAACTAAAGGCGGGTTGAAAA	AACTACATTATCTTGCCCAATCCATGAATCATT TAGCCAAGGTTTTGTAGTTGTAATGAGGCATTGCTCG GTGTTACTGAATTCTATCAAGCTTTTGACAAAGCAAA AGCCTTTAAACGTGAAATGGTTTAGGGAAGGCAGAGA | TATTTTGGGAAAAAGGTTTGTCAACAAATTGCAAA	pseudo(2836914-2838606,+)	QKQ73960.1(2838610-2839446,+)	pseudo(2839446-2839961,+)	TGTACATTCACTAATTATTT,2836614	TGTACATTAACTCATTATTT,2850566	AAAAA	De novo	QKQ73965.1(2845853-2846278,-)
164	./genomes/GCA_013343235.1_ASM1334323v1_translated_cds.faa	Nostoc	sp.	-	CP040094.1	QKQ73846.1	2677120	2679057	-	tRNA-Lys,2675776-2675850,+	GACTCTTAATCTATTGG,2676173-2676189,-	GACTCTTAATCTATTGG,2675804-2675820,+	AGGGTGGGTTGAAAG	GCAGTA	0	2676190	2676659	GTTTCAACACCCCTCCCAGCTAGAGGCGGGTTGAAAG	GTTTCAACACCCCTCCCAGCTAGAGGCGGGTTGAAAG GTTTCAACACCCCTCCCAGCTAGAGGCGGGTTGAAAG GTTTCAACACCCCTCCCAGCTAGAGGCGGGTTGAAAG GTTTCAACACCCCTCTCAGCTAGAGGCGGGTTGAAAG GTTTCAATACCCCTTCTAGCTTGAGACGGGCTGAAAA ATTTCAACAACCCTTCGGATAGAGACGGGTTAAAAGA AGCTACAACAGTTTTGTTAAAAAGGGTGGGTTGAAAG	TGGAAGAATCATAACACTCCTGAATGGAAGAG TGCCATTGTCGCTATGACTTAAAGGCAATGCCCCAA TTTACAAATGGAAGAGAATCAGCGCGAGGAAATTGACCCA TTAACATACTGCCACCAGTCTTTACCTTGCCCATCACG AAGTCATTCACAATCGGATTGGGAAGTGAAGACCG TTAAAAGATTTATATCTTATTTTTCAGATT	QKQ77762.1(2692591-2694282,-)	QKQ73855.1(2691751-2692587,-)	pseudo(2691242-2691751,-)	TGTACATTCACTAATTATTT,2694583	TGTACATTCACTAATTATTT,2675864	AGGAT	De novo	QKQ73847.1(2679135-2679560,+)
165	./genomes/GCA_014695825.1_ASM1469582v1_translated_cds.faa	Coleofasciculus	sp.	FACHB-542	JACJPB010000010.1	MBD2083776.1	68408	70315	-	tRNA-Thr,66875-66946,+	AGGTCACGAGTTCAATC,67110-67126,-	AGGTCACGAGTTCAATC,66917-66933,+	AGGGTGGATTGAAAG	AGGGTG	0	67178	67952	GTTTCAACGACCATCCCAACTAGGGGTGGGTTGAAAG	GTTTCAACGACCATCCCAACTAGGGGTGGGCTGAAAG GTTTCAACGACCATCCCAACTAGGGGTGGGTTGAAAG GTTTCAACGACCATCCCAACTAGGGGTGGGTTGAAAG GTTTCAACGACCATCCCAACTAGGGGTGGGTTGAAAG GTTTCAACGACCATCCCAACTAGGGGTGGGTTGAAAG GTTTCAACGACCATCCCAACTAGGGGTGGGTTGAAAG GTTTCAACGACCATCCCAACTAGGGGTGGGTTGAAAG GTTTCAACGACCATCCCAACTAGGGGTGGGTTGAAAG GTTTCAACGACCATCCCAACTAGGGGCGGGTTGAAAG GTTTCAACGACCATCCCAACTAGGGGTGAGTTGAAAG CTTTCAACGACCATCCCAGCTAAGGGTGGGTTGAAAG	ATTGTCTGCATCGATTCGTCCGGTTCGATGGGAGGTCAG TTGCAGCTCCCCGCCTGGAGCGTGTTCGACGTTATAA CGTGATTTTAGATCCTGCTCTAGTTGTTTCCGGG TTGTCGAGTCCGTACCTGCCCTGTCTGCCAATGGAG CGATCGCCTACTAGCAGTTCAGGAAAATTGTCCCGG ATACCTCGGCTTGCTAGTCGCGTTCAAGATGATTAA GAAATGGGTCTCAGACAGCAGGGGGATCGGCTTG TCCAGACTGTGCCATCTTCCCAAACAGTGCAGCCGTGCGCTTTAAG TATTACAGGCGTTTATCGATCCGGTTCCGACTG AAGTGGAAATGTTCGGCATCTTTCTCGTAGAAGTCTA	-	-	-	-	-	-	-	MBD2083777.1(70397-70846,+)
166	./genomes/GCA_014695915.1_ASM1469591v1_translated_cds.faa	Trichocoleus	sp.	FACHB-40	JACJPF010000052.1	MBD2003855.1	112444	114375	+	Unknown noncoding region	GATTGATGACAACTTAA,115084-115100,+	GATTGATGACAACCCAA,116734-116750,-	GGGGAGGGTTGAAAG	ATAGTA	2	114875	114983	GTTTCATCAACCCTACCGGCTTGGGGTGGGTTGAAAG	GTTTCATCAACCCTACCGGCTTGGGGTGGGTTGAAAG GTTTTATCAACCCTCCCGGCTTGAGGTAGGTTGAAAT	ACTAATACAATTATTTCAAACAATACCACTGACAA	MBD2003837.1(91593-93353,+)	MBD2003838.1(93451-94287,+)	MBD2003839.1(94287-94790,+)	TGTCGAATAACACATTATTT,91173	TGTCGATTAACACATTATTT,116690	TAAGG	De novo	-
167	./genomes/GCA_014696155.1_ASM1469615v1_translated_cds.faa	Microcoleus	sp.	FACHB-1	JACJPR010000069.1	MBD2130569.1	42242	44158	+	tRNA-Val,45157-45230,-	CGAGTCCAGTTGTGTCC,44912-44928,+	CGAGTCCAGTTGTGTCC,45158-45174,-	AGGTTGGGTTGAAAG	CTGGTT	0	44610	44859	GTTTCAACGACCATCCCAACTAGGGGTGGGTTGAAAG	GTTTCAACGACCATCCCAACTAGGGGTGGGTTGAAAG GTTTCAACGACCATCCCAACTAGGGGTGGGTTGAAAG GTTTCAACGACCATCCCAACTAGGGGTGGGTTGAAAG GTTTCAACGACCATCCCAACTAGGGGTGGGTTGAAAG	GGCTAATTTGAAGGCGTCGGCGTAGAATTCAA TTCAGGATTTGATTTACAGCCTCATTAGTCTTGATG AAATACCCACGAGCCACTCCCGACTGGTTCGTGA	MBD2130549.1(22250-23938,+)	MBD2130550.1(23942-24778,+)	MBD2130551.1(24778-25287,+)	TGTACAATAACTAATTATTT,21932	TGTACAGTAACTAATTATTT,45111	-	by homology	MBD2130568.1(41742-42170,-)
168	./genomes/GCA_014696155.1_ASM1469615v1_translated_cds.faa	Microcoleus	sp.	FACHB-1	JACJPR010000059.1	MBD2129597.1	26413	28335	+	tRNA-Pro,29370-29443,-	GCGCACTTCGTTCGGGA,29151-29167,+	GCGCACTTCGTTCGGGA,29405-29421,-	AGGGAGGGTTGAAAG	TTGGTA	0	28925	29106	GTTTCATCAACCCTCCCGTAATAGGGTGGGTTGAAAG	GTTTCATCAACCCTCCCGTAATAGGGTGGGTTGAAAG GTTTCATCAACCCTCCCGTCATAGGGTGGGTTGAAAG GTTTCATCAACCCTCCCGTCATAGGGTGGGTTGATAG	TTCGAGGGAATTGTGAGAGTTAGAGAAGGAGAAAG CGATCGTGTGATAGCCGCTGACAAAAACACACTCAT	-	-	-	-	TGTAAATTCACAAATTAAAC,29359	-	by homology	-
169	./genomes/GCA_014696155.1_ASM1469615v1_translated_cds.faa	Microcoleus	sp.	FACHB-1	JACJPR010000058.1	MBD2129538.1	53139	55313	+	ffs,56832-56928,-	GCAGCAATACGGGATGC,56504-56520,+	GCAGCAATACGGGATGC,56860-56876,-	ACGGAGGATTGAAAG	AAGGTA	0	55818	56441	GTTTCATTAACCCTCCCGTCTCTGGGTGGGTTGAAAG	GTTTCATTAACCCTCCCGTCTCTGGGTGGGTTGAAAG GTTTCATTAACCCTCCCGTCTCTGGGTGGGTTGAAAG GTTTCATTAACCCTCCCGTCTCTGGGTGGGTTGAAAG GTTTCATTAACCCTCCCGTCTCTGGGTGGGTTGAAAG GTTTCATTAACCCTCCCGTCTCTGGGTGGGTTGAAAG GTTTCATTAACCCTCCCGTCTCTGGGTGGGTTGAAAG GTTTCATTAACCCTCCCGTCTCTGGGTGGGTTGAAAG GTTTCATTAACCCTCCCGTCTCTGGGTGGGTTGAAAG GTTTCATTAACCCTCCCGCCCCTGGGTGGGTTGAAAT	TTCTTCCGCCTCACATGGGGCTGGGCGATCGCGT TTAGCTAAGAATCCCACCCTTAAGATTGTTTTTTT ACGCTGTATGTCCACCCTTAGCTAAGGCTATAGGA TCTGCCAGTTATCCTCTTCCATGTACTCATGGCAGA ATCTTCAATGGTTGGAGGTTGGGTGCCAACCAACCTTCTCT CATCTACTCTATTCTTTGCTAGTGGTATTAGCGTAA TGTGATCAATCCCGACACTGGGGAAAAAAAAAA ACACCCTATGCAGGGAGACCCAGGATTAACCGCGCATTTGA	MBD2129525.1(38051-39934,+)	MBD2129526.1(39941-40927,+)	MBD2129527.1(40942-41511,+)	TGTCCATTAAATCATTAATT,37828	TGTCCATTAAAGAATTAATG,56819	-	by homology	-
170	./genomes/GCA_014697105.1_ASM1469710v1_translated_cds.faa	Anabaena	subtropica	FACHB-260	JACJRF010000031.1	MBD2345819.1	4669	6585	+	-	-	-	-	-	-	7047	7304	GTTTCAACGCCCCTCCCAGCTAGAGGCGGGTTGAAAG	GTTTCAACGCCCCTCCCAGCTAGAGGCGGGTTGAAAG GTTTCAACGCCCCTCTCAGATAGAAGCGGGTTGAAAG GTTTCAACGCCCCTCCCAGATAGAGGCGGGTTGAAAG GTTTCAAAAGCAATGTCAGAGTAAGGTGGGTTGGAAG	CTGATGCCTTGCGATTTTACTTAGCAGCCAATACCT AACGTATAAAGTGGTCAATTGTTGATTGTGATGGCGA ATTCGAGTTAGTCAGTTAATAAATCAATTAAATTTGA	-	-	-	-	TGTACATTAACTAATTATTT,7535	-	by homology	MBD2345818.1(4144-4599,-)
171	./genomes/GCA_014697265.1_ASM1469726v1_translated_cds.faa	Leptolyngbya	sp.	FACHB-239	JACJRM010000006.1	MBD2398308.1	160786	162696	+	Unknown noncoding region	GACTGCCTGACTCGGGG,163750-163766,+	GACTGCCTGACTCTGGG,164068-164084,-	TGGGTGGATTGAAAG	CAGGTA	1	163128	163684	GTTTCATCCAGGTTTGCGGCAAGGGGGCGATTGAAAG	GTTTCATCCAGGTTTGCGGCAAGGGGGCGATTGAAAG GTTTCATCCAGGTTTGCGGCAAGGGGGCGATTGAAAG GTTTCATCCAGGTTTGCGGCAAGGGGGCGATTGAAAG GTTTCATCCAGGTTTGCGGCAAGGGGGCGATTGAAAG GTTTCATCCAGGTTTGCGGCAAGGGGGCGATTGAAAG GTTTCATCCAGGTTTGCGGCAAGGGGGCGATTGAAAG GTTTCATCCAGGTTTGCGGCAAGGGGGCGATTGAAAG GTTTCATCCAGGTTTGCGGCAAGGGGGCGATTGAAGA	ATTCGGAAACTCCCTGCACAACTCGGCAAATGCCCG TCCCCTTAACTAGGCATGATATGCGATCGCTGCTTAG GCTAGGAATTTATCTGAAAGATATCCCTCGACTGCG GAGAAGCCAAACAGACTTAAGCCTGCACAAGCAATTCACTCAA AAAGTATGAGAAAGTTTCTGACGCAATATCAGAGAAC CTCAGTCGAAAGTATTGCTGAGGCGTTGGGGATAAA GGCAAGGTTATTGCCGTCAACGAGCAGTATCAACAT	MBD2398297.1(144314-146023,+)	MBD2398298.1(146026-146862,+)	MBD2398299.1(146862-147377,+)	-	TGTCGAATAACACTTTATTT,164021	-	by homology	-
172	./genomes/GCA_014698505.1_ASM1469850v1_translated_cds.faa	Nostoc	foliaceum	FACHB-393	JACJTD010000024.1	MBD2648458.1	29302	31221	-	Unknown noncoding region	AAGCTCCTTACACCACA,28190-28206,-	AAACTCCTCACACCACA,27922-27938,+	TGAGAGGGTTGAAAG	ATAGTT	2	28319	28856	GTGACAACAACCCTCCTAATACAGGGTGGGTTGAAAG	GTGACAACAACCCTCCTAATACAGGGTGGGTTGAAAG GTGACAACAACCCTCCTAATACAGGGTGGGTTGAAAG GTGACAACAACCCTCCTAATACAGGGTGGGTTGAAAG GTGACAACAACCCTCCTAATACAGGGTGGGTTGAAAG GTGACAACAACCCTCCTAATACAGGGTGGGTTGAAAG GTGACAACAACCCTCCTAATACAGGGTGGGTTGAAAG GTGACAACAACCCTCCTAATACAGGGTGGGTTGAAAG GTGACAACAACCCTCCTAATACAGGGTGAGATGAAAG	TTGCTGCTGGCAACGTTGAAATTCAAAATGCGAT CGGGCAATTCTTGAAGATAGGAAGGGTGAAACTC ACTATGCGACCACAATGCAGAGAAGGGAGATGGA AAGAAGTACCAAACTACTCAACTGAAATTGCCGCA CCAGTCTTTGGGATATAAACTTTTGTCCATCGG TCGATTTCATCAGATGATGGTGCAAGTGTTGG AAATCAGCTTGCTGCCTTGAGATGACGAGTCTTGCTGAAA	MBD2648476.1(49040-50743,-)	MBD2648475.1(48206-49036,-)	MBD2648474.1(47703-48209,-)	TGTACAGTGACTTTTTATTT,51057	TGTACAGTGACTAATTATTT,27985	-	by homology	MBD2648459.1(31303-31755,+)
173	./genomes/GCA_014698505.1_ASM1469850v1_translated_cds.faa	Nostoc	foliaceum	FACHB-393	JACJTD010000056.1	MBD2650293.1	4333	6243	+	tRNA-Arg,7433-7505,-	GATAGAGCAACAGATTC,7233-7249,+	GATAGAGCAACAGATTC,7472-7488,-	TAGGTGGGTTGAAAG	TCAGTG	0	6705	7103	GTTTCAACACCCCTCCCAGCTAGAGGCGGGTTGAAAG	GTTTCAACACCCCTCCCAGCTAGAGGCGGGTTGAAAG GTTTCAACACCCCTCCCAGCTAGAGGCGGGTTGAAAG GTTTCAACACCCCTCCCAGCTAGAGGCGGGTTGAAAG GTTTCAACACCCCTCCCAGCTAGAGGCGGGTTGAAAG GTTTCAACACCCCTCCCAACTAGAGGCGGGTTGAAAG GTTTCAACACCCCTCCCAGCTAGAAGCGGGTTGAAAA	AAGTTTCATTAATAAAGCTGAATTTCTCGCATACTCCGA GACTACTGATACCTAACTATTTCTAAAATGACCAAA CAGATGTGGACAATCGGCGAAAAGCAAAGCTTAG GCTGAGTAGCACGACTGTATCTTATGCAAAAA GGGTAGCCGCTTTTTCAGCCCGAATTGCTTTATTAA	-	-	-	-	TGTACATTAACTAATTATTT,7427	-	by homology	MBD2650292.1(3833-4264,-)
174	./genomes/GCA_014764505.1_ASM1476450v1_translated_cds.faa	Phormidium	tenue	FACHB-886	JACXWX010000016.1	MBD3883906.1	79846	81759	-	tRNA-Val,78657-78728,+	GCGCACTTCCTTCACAC,78875-78891,-	GCGCACTTCCTTCACAC,78677-78693,+	AAGGTGGATTGAAAG	GTGGTA	0	79090	79416	GTTGCGATCGGCTTTTCTGTAGTGGGCGGATTGAAAG	GTTGCGATCGGCTTTTCTGTAGTGGGCGGATTGAAAG GTTGCGATCGGCTTTTCTGTAGTGGGCGGATTGAAAG GTTGCGATCGGCTTTTCTGTAGTGGGCGGATTGAAAG GTTGCGATCGGCTTTTCTGTAGTGGGCGGATTGAAAG GTTACAATCGGCTTCTCAATCATGAGTGGATTGAAAG	CATCTACATATCAGTTGATTGTAAGCCAGACCGAA ATGGTCGATTGCGATGACATGAACTTCATCGCAGA GTGTGGCAGCCTCGTTAGCGGATAAGTCTCTTGTAGC TAGCAAGCAGCACATATTCAGATTGTGTCAGGGAA	MBD3883920.1(99006-100766,-)	MBD3883919.1(98182-98994,-)	pseudo(97679-98182,-)	-	-	-	-	-
175	./genomes/GCA_014764505.1_ASM1476450v1_translated_cds.faa	Phormidium	tenue	FACHB-886	JACXWX010000048.1	MBD3885516.1	15953	18484	+	tRNA-Cys,21175-21245,-	AGGCAGAGGTCTGCAAA,19579-19595,+	AGGCAGAGGTCTGCAAA,21209-21225,-	TGGGTAGGTTGAAAG	GTGGTA	0	18992 | 19432	19392 | 19538	GTTGCCAAGATCCTCCCAGCTATGGGTGGGTTGAAAG | TCCTAATCCCCCCTCTCACAGATGGATATGAAAGTAA	GTTGCCAAGATCCTCCCAGCTATGGGTGGGTTGAAAG GTTGCCAAGATCCTCCCAGCTATGGGTGGGTTGAAAG GTTGCCAAGATCCTCCCAGCTATGGGTGGGTTGAAAG GTTGCCAAGATCCTCCCAGCTATGGGTGGGTTGAAAG GTTGCCAAGACCCTCCCAGCTACAGGTGGGTTGTGAA GTTGCAGAGACCCTTCTAGCTACGGGTGGGTTGAAAG | TCCTAATCCCCCCTCTCACAGATGGATATGAAAGTAA GTTGCTAACATCATTCCTGCCATGAACGTAGCGACTG	AACGTGAAACCCAGATGGCAATTGCTTTTAGCAATC ACGTCCTGGGAACTTGTCCATCTCAGTAATGAAGTAG TAGGGCATGGATCAAACCAGGCTTATGGAGGGAGG GAACATGAGCAACGCTGTACTCTGGCTTTTCTGGC AGTAGCCGATAAACTTTAGCCAGTGGCAATCCGGGT | CTTGGGTGTTTCGCAGTGGCTACCGTGAACTGA	-	-	-	-	TGTACAATCACGAATTCTTT,21165	-	by homology	-
176	./genomes/GCA_000009705.1_ASM970v1_translated_cds.faa	Nostoc	sp.	-	BA000019.2	BAB75312.1	4363025	4364971	-	tRNA-Thr,4360902-4360973,+	CAAATCCCGTCATCGGC,4362169-4362185,-	CAAATCCCATCATCGGC,4360956-4360972,+	GTAGAGGGTTGAAAG	TGGGTT	1	4362186	4362577	GTTGCAACCCTCCTTCCAGTAATGGGAGGGTTGAAAG	GTTGCAACCCTCCTTCCAGTAATGGGAGGGTTGAAAG GTTGCAACCCTCCTTCCAGTAATGGGAGGGTTGAAAG GTTGCAACCCTCCTTCCAGTAATGGGAGGGTTGAAAG GTTGCAACCCTCCTTCCAGTAATGGGAGGGTTGAAAG GTTGCAACCCTCCTTCCGGTAATACATGGTGAAAACA TGGTGTAATTAATTTCCAAGAAGTAGAGGGTTGAAAG	CTGATGAAGAAAAAGTTAGTATCTTTATCCATCGC GAAGCGGTGGGGCGATCGCATCCAAAATTTAAC TTTGAATATTCAGAACTTTATATTGTGCGCGATC ATTAACAGCTTCTACCAAATCAGCTTGCTCCGTCAG AATTGGATATGAAACTGCCTTACGTTGTCTGA	BAB75329.1(4379751-4381364,-)	BAB75328.1(4378917-4379747,-)	BAB75327.1(4378414-4378920,-)	TGTACAGTGACTAATTATTT,4381812	TGTACAGTGACAAATTAGAG,4361015	CAAGA	De novo	BAB75313.1(4364973-4365479,+)
177	./genomes/GCA_000009705.1_ASM970v1_translated_cds.faa	Nostoc	sp.	-	BA000019.2	BAB74390.1	3282086	3284110	+	-	-	-	-	-	-	-	-	-	-	-	-	-	-	-	-	-	-	-
178	./genomes/GCA_014695595.1_ASM1469559v1_translated_cds.faa	Phormidium	sp.	FACHB-77	JACJOP010000036.1	MBD1916236.1	252238	254127	-	tRNA-Gly,251000-251070,+	GTAAAACCTTAGCCTTC,251312-251328,-	GTAAAACCTTAGCCTTC,251017-251033,+	TAAGCGAGTTGAAAG	TTAGTG	0	251455	251711	GTCACAATCAACCACCCTGGCTAGGGGAGGTTGAAAG	GTCACAATCAACCACCCTGGCTAGGGGAGGTTGAAAG GTCACAATCAACCACCCTAGCTAGGGGAGGTTGAAAG GTCACAATCAACCACCCTGGCTAGGGGAGGTTGAAAG GTCATAATCAACCACCCTGGCTAGGGGAGATTGAAAG	ACCCTGCTCGACTACTCAGGGTTCACGCTGCGATCGCAC CAGTCGATGACTAGCCGGTAGTGGTCGATGTGGC CCACTGATTCCAGGGTAGCGGCTGCGCAGCCAGGCC	MBD1916258.1(287757-289718,-)	MBD1916257.1(286947-287756,-)	MBD1916256.1(286421-286936,-)	-	TGTTGAGCGACAGTTTATTT,251077	-	by homology	-
179	./genomes/GCA_014695595.1_ASM1469559v1_translated_cds.faa	Phormidium	sp.	FACHB-77	JACJOP010000021.1	MBD1914996.1	56071	58050	-	tRNA-Ala,54927-54999,+	GAGCGCTGCGATTGCAC,55165-55181,-	GAGCGCTGCGATCGCAC,54948-54964,+	TGGGAGGGTTGAAAG	TTGGTA	1	55298	55482	GTTGCATCAGCCCTCCCAGCTATGGGTGGGTTGAAAG	GTTGCATCAGCCCTCCCAGCTATGGGTGGGTTGAAAG GTTGCATCAGCCCTCCCAGCTATGGGTGGGTTGAAAG GTTGCATCAGCCCTCCCAGCTATGGGTGGGTTGAAAG	TATTGCCTGCCCTCGTAGGCTCGGCGCACTCCCT ATGATCCTTGACGGGTTCAACGCTCAGGGCACGCCCCGCA	-	-	-	-	TGTACGTTCGCACGCTAAAT,55013	-	by homology	-
180	./genomes/GCA_000332035.1_ASM33203v1_translated_cds.faa	Gloeocapsa	sp.	PCC 73106	ALVY01000193.1	ELR98085.1	30544	32529	-	tRNA-Thr,29638-29709,+	AGGTCACGGGTTCAATC,29875-29891,-	AGGTCACGAGTTCAATC,29680-29696,+	AGGATGGATTGAAAG	AGGGTG	1	29892	30065	GTTTCAGCGGACATTTCTATTAGGAGTGGGTTGAAAG	GTTTCAGCGGACATTTCTATTAGGAGTGGGTTGAAAG GTTTCAGCGGACATTTCTATTAGGAGTGGGTTGAAAT TCAAATTAATGAGATTAATTTTAGGATGGATTGAAAG	CAACTACATCACCAAAGCCAATATCAATCTGCAT CTGACAATAGTTCAACCTGTTCATAAACT	-	-	-	-	TGTACAGTGACTAATTATTT,29738	-	by homology	ELR98086.1(32635-33111,+)
181	./genomes/GCA_000817745.2_ASM81774v2_translated_cds.faa	Aphanocapsa	montana	BDHKU210001	JTJD02000112.1	NHC59939.1	1057	2982	-	tRNA-Pro,64-137,+	GCGCACTTCGTTCGGGA,322-338,-	GCGCACTTCGTTCGGGA,86-102,+	CAGGTGGATTGAAAG	TTGGTA	0	457	637	GTCGCCAAAAGCATTTCAGGGCAGGGCGGGTTGAAAG	GTCGCCAAAAGCATTTCAGGGCAGGGCGGGTTGAAAG GTCGCCAAAAGCATTTCAGGGCAGGGCGGGTTGAAAG GTCGCCAAAAGCATTTCAGGGCAGGGCAGATTGAAAT	TAGCGACTATTCCGGGCACGATCGAGAACATGAG TCTAGTGAAATAATCGAAAAAAGGATCGCTATGCAG	-	-	-	-	TGTCGAGTAACATATTATTT,150	-	by homology	-
182	./genomes/GCA_001904675.1_ASM190467v1_translated_cds.faa	Scytonema	sp.	HK-05	MRCF01000014.1	OKH59016.1	12864	14936	-	tRNA-Gly,11259-11330,+	GAATGTCACCTTCCCAA,11711-11727,-	GAATGTCACCTTCCCAA,11279-11295,+	TGTGAGGGTTGAAAG	GTGGTA	0	11664	12366	GTTTCAACAACCATCCCGGCTAGGGGTGGGTTGAAAG	GTTTCAACAACCATCCCGGCTAGGGGTGGGTTGAAAG GTTTCAACAACCATCCCGGCTAGGGGTGGGTTGAAAG GTTTCAACAACCATCCCGGCTAGGGGTGGGTTGAAAG GTTTCAACAACCATCCCGGCTAGGGGTGGGTTGAAAG GTTTCAACAACCATCCCGGCTAGGGGTGGGTTGAAAG GTTTCAACAACCATCCCGGCTAGGGGTGGGTTGAAAG GTTTCAACAACCATCCCGGCTAGGGGTGGGTTGAAAG GGTTCAACGACCATCCCGGCTAGGGGTGGGTTTAAAC GTTTCAACAACTATCCCGGGTCAAGTTTGCTTGTGAG GTGTCAAAAGCTATGCTGGCTAATGGAAGGTTGAAAT	TTGCAAAAAAAACTACTAGAATAATCTCGACCATAACAA AGAAGAATCTGCTGCTCTACATCCAGGCTCTATAAAAG GGGATCACAATACTTTCGATAAGAAAAGAAGCGATCG TTCTTAATAATTACGTCTTGAGACGCCGGAAAGTTAC TTCTGCTGAGCAGAACTGACAAGGCGCATTGTCACAA AGGAAATTGTCATCGAGGAGCCAGAGGACTCGAAC CAGATTGAATGCAATGATGCTGTGAAAATAATCCA GACGGGAAGAGCAAATCTGTTACTGCTGTATGCAGCAAG GGTTGAAAGGAATGTCACCTTCCCAATACTAGAAGA	OKH59028.1(31257-32996,-)	OKH59027.1(30358-31194,-)	OKH59026.1(29831-30358,-)	TGTCGAATAACTAATTAAAT,33572	TGTACAGTGACAAATTATTT,11447	-	by homology	-
183	./genomes/GCA_002608015.1_ASM260801v1_translated_cds.faa	Nostoc	linckia	z3	LAGZ01000031.1	PHJ65847.1	106414	108351	-	MutL,102479-104203,+	ATTGGTAAAAGTCATGG,104511-104527,-	ATTGGTAAAAGTCACGG,104180-104196,+	TAGGTGGGTTGAAAG	TGGGTA	1	104528	105953	GTTTCAACACCCCTCCCAGCTAGAGGCGGGTTGAAAG	GTTTCAACACCCCTCCCAGCTAGAGGCGGGTTGAAAG GTTTCAACACCCCTCCCAGCTAGAGGCGGGTTGAAAG GTTTCAACACCCCTCCCAGCTAGAGGCGGGTTGAAAG GTTTCAACACCCCTCCCAGCTAGAGGCGGGTTGAAAG GTTTCAACACCCCTCCCAGCTAGAGGCGGGTTGAAAG GTTTCAACACCCCTCCCAGCTAGAGGCGGGTTGAAAG GTTTCAACACCCCTCCCAGCTAGAGGCGGGTTGAAAG GTTTCAACACCCCTCCCAGCTAGAGGCGGGTTGAAAG GTTTCAACACCCCTCCCAGCTAGAGGCGGGTTGAAAG GTTTCAACACCCCTCCCAGCTAGAGGCGGGTTGAAAG GTTTCAACACCCCTCCCAGCTAGAGGCGGGTTGAAAG GTTTCAACACCCCTCCCAGCTAGAGGCGGGTTGAAAG GTTTCAACACCCCTCCCAGCTAGAGGCGGGTTGAAAG GTTTCAACACCCCTCCCAGCTAGAGGCGGGTTGAAAG GTTTCAACACCCCTCCCAGCTAGAGGCGGGTTGAAAG GTTTCAACACCCCTCCCAGCTAGAGGCGGGTTGAAAG GTTTCAACACCCCTCCCAGCTAGAGGCGAGTAAAGGA ATTTCAACACCGTTCTCAGTTACAGATGGTTTAAAAT GTTTAAAAAGCATTCCTAGCTAGAGAAGGGCTGAGAG TTTTACAAACTTCTCTTAAAAATAGGTGGGTTGAAAG	ACTTCAAAAGTGCTTACGTGGTTTGGGAACCTGAAAGG GTTTCTATTTTAACCGTACTTATACGGATTAATGTT TTTTTCAAAAATTTTAAAAATTATCACCACCCTGGAA ACTCAAGACGCGATGCCAAAAGGTATCAATTTAGATTA AATATACGTAGGCTTTCTGAACTCAATGATTTTATGC AATTATTCATCTCGCTTCGGTCTTTATTGGATATTTACAA GATTCAACGACATTATATAAACGGGCAAATAATTATT TTATCAAAACTGCAACCGAAATAAACGCAATCACTA TAACATCTAAAGAGGATGTAGTTCCAGGGGCTGT CTGCTGGTTCTACCCTTGGTGGGTGGGGTGGTGCAA GTAGAACTCCGGGCTATGCAGCTGTACAAGCTGA CTGTGCTTACAAATCCATTGCCTGCTGGGGCTTCG AACCAAGATGGAGATTCGTAAAAATTGAGGGGA AACAAGCAACCCAATTAGCATCCCTGGTCTTCCACTCA TTCAAAAATACTTAAAACCCAATGAATCAGAAGCCGC GAAACCCTCAATTCACATGCCCCGCACGGTTAGTCGG GGGACACACAAAAAACAAAAGCAATCAGAAGT CAGGAAAAATGAGACTTTGCTCGATAATACTTTTTAC GATGTTTGGAAATTGACAATTTTTTTGGAGAGAG	PHJ65862.1(129847-131535,-)	PHJ65861.1(129007-129843,-)	PHJ65860.1(128498-129007,-)	TGTCGATTGCCTAATTATTT,131809	TGTCGATTGCCAAATTATTT,104244	-	by homology	PHJ65848.1(108421-108846,+)
184	./genomes/GCA_002934005.1_ASM293400v1_translated_cds.faa	Cuspidothrix	issatschenkoi	CHARLIE-1	PGEM01000038.1	PPJ64077.1	12470	14368	+	tRNA-Thr,15152-15223,-	ATCAGTAGGTCGTGGGT,14987-15003,+	ATCAGTAGGTCGTGAGT,15171-15187,-	TGGGTGGGTTGAAAG	TTCGTA	1	14832	14942	GTTTTAACACCCCTCCCGGAGTGGGGCGGGTTGAAAG	GTTTTAACACCCCTCCCGGAGTGGGGCGGGTTGAAAG GTTTCAACACCCCTCCCGGATTGGGGCGGGTTGAAAG	ACACAGATGGAAGATCACCACGGCACAGGATTTATAG	PPJ64037.1(3860-5590,+)	PPJ64038.1(5594-6430,+)	PPJ64039.1(6430-6951,+)	TGTACATTAACTAATTATTT,3580	TGTACATTAACAATTTATTT,15135	-	by homology	PPJ64042.1(11977-12402,-)
185	./genomes/GCA_003486675.1_ASM348667v1_translated_cds.faa	Cyanobacteria	bacterium	-	DNGG01000531.1	HAX79317.1	80	2002	+	tRNA-Pro,2868-2941,-	GCGCACCTCGTTCGGGA,2643-2659,+	GCGCACCTCGTTCGGGA,2903-2919,-	AAGGTGGATTGAAAG	TTGGTA	0	2456	2638	GTTTCAACGACCATCCCAGCTAGGGGTGGGTTGAAAG	GTTTCAACGACCATCCCAGCTAGGGGTGGGTTGAAAG GTTTCAACGACCATCCCAGCTAGGGGTGGGTTGAAAG GTTTCAACAGCCATCCTGACTGGGATAAGGTGGATTG	GGGGCTGTTGCTACTCATGTAATTATGCCGATTCAAC CATTGGGACTGCCCTCATCCCGGTTGCGGGTGAAA	-	-	-	-	TGTCGATTGTCAAATTATTT,2859	-	by homology	-
186	./genomes/GCA_007904085.1_ASM790408v1_translated_cds.faa	Euhalothece	natronophila	Z-M001	CP042326.1	QDZ39040.1	708844	710709	-	tRNA-Thr,707499-707570,+	AGGTCACGAGTTCAAGT,707788-707804,-	AGGTCACGAGTTCAAGT,707541-707557,+	GAGATGGATTGAAAG	AGGGTG	0	708154 | 707805	708331 | 707914	GTTGCAATAAGGTTTTGCCCTTAAGATTGATTGAAAG | GAGGTAGGTGCGCTCCCAGCAATAGGGGGATGGGCTA	GTTGCAATAAGGTTTTGCCCTTAAGATTGATTGAAAG GTTGCAATAAGGTTTTGCCCTTAAGATTGATTGAAAG GTTGCAATAAGGTTTTGCCCTTAAGATTGATTGAAAG | GAGGTAGGTGCGCTCCCAGCAATAGGGGGATGGGCTA AGGAATCCATCAATTAAAATTAGAGATGGATTGAAAG	GAAAACCTATACTATCTTACGGATTATCCTCTTA TGCATTTCATTAAAAATGGAAATAAAGATTGGG | ATCATAGAATAGCTACTGAATCACCTTCGAGCAAGA	-	-	-	-	TGTACATTCACTAATTATTT,707587	-	by homology	QDZ39041.1(710777-711214,+)
187	./genomes/GCA_010747425.1_ASM1074742v1_translated_cds.faa	Nostoc	sp.	UIC 10630	JAAGOG010000060.1	NEU80547.1	3444	5366	+	tRNA-Ala,6429-6501,-	GAGCGCTGCGATCGTAC,6292-6308,+	GAGCGCTGCGATCGCAC,6464-6480,-	TAGGAGGGTTGAAAG	TTGGTA	1	5876	6291	GTTTCAACAACCATCCCGGCTAGAGGTGGGTTGAAAG	GTTTCAACAACCATCCCGGCTAGAGGTGGGTTGAAAG GTTTCAACAACCATCCCGGCTAGAGGTGGGTTGAAAG GTTTCAACAACCATCCCGCCTAGAGGTGGGTTAAAAG ATTTCAACAATCATTCTGGCTAGGGGTAGGTTAGAAA GTTGCAAAAACCATCCCGGCTAAAATGGGTCAAAAAA TTAAAGAGTATAACTAAGTTATTAGGAGGGTTGAAAG	AAAGCACCCAAGGGCAAAATCTTTCAAAATTTTACA AACCGATCGCTCGACATCTCATTCTCCCTAGAA CTTTTGCCAAGAGCTTTAGTCAGCCTCTGCGATCGCAT GAAGGAGAAAGCGTATAGCAGTCTAAAAGCGATATCCGAG ATAAGTAATAGAAACTATGTACTCGCACTAACCAAATTTTAAAATGG	-	-	-	-	TGTAGAGCGACAAATTATTT,6421	-	by homology	-
188	./genomes/GCA_013393925.1_ASM1339392v1_translated_cds.faa	Nostoc	sp.	C057	CP040281.1	QLE48387.1	2178733	2180634	-	tRNA-Pro,2177665-2177738,+	GCGCACTTCGTTCGGGA,2177891-2177907,-	GCGCACTTCGTTCGGGA,2177687-2177703,+	TAGGAGGGTTGAAAG	TTGGTA	0	2177966	2178223	GTTTCAACCACCATTCCGGCTAGGGGTGGGTTGAAAG	GTTTCAACCACCATTCCGGCTAGGGGTGGGTTGAAAG GTTTCAACCACCATTCCGGCTAGGGGTGGGTTGAAAG GTTTCAACCACCATTCCGGCTAGGGGTGGGTTGAAAG GTTTCAACCACCATTCCGGCTAGGGGTGGGTTGAAAG	CCGTAATGCTTGCTAAACTCTGCGCGATTGAGA TTGCACGGTTTTGCCATTCCCAAAACAGAAGCCCAAGGAC TTACAAATTCCGCACTTCTAAGGAGCGATCGAAGGCA	-	-	-	-	TGTAGAGCGACAAATTATTT,2177747	-	by homology	-
189	./genomes/GCA_002368155.1_ASM236815v1_translated_cds.faa	Nostoc	carneum	NIES-2107	AP018180.1	BAY29339.1	1472425	1474365	+	Unknown noncoding region	AAGTCTCCTCACACCAC,1475202-1475218,+	AAGTCTCCTCACACCAC,1475762-1475778,-	AGGGTGGGTTGAAAG	TTAGTT	0	1474809	1475351	GTGGCAACAACCCTCCCGGAACTGGGTGGGTTGAAAG	GTGGCAACAACCCTCCCGGAACTGGGTGGGTTGAAAG GTGGCAACAACCCTCCCGGAACTGGGTGGGTTGAAAG GTGGCAACAACCCTCCCGGAACTGGGTGGGTTGAAAG GTGGCAACAACCCTCCCGGAACTGGGTGGGTTGAAAG GTGGCAACAACCCTCCCGAACTGGGTGGGTTTAGAGG GTGAAAATAACGTTATTAGTACAGGGTGGGTTGAAAG GTGACAAAAACGTTCTTAGTACAGGCTGGATTCAAAA CTGCCAACAAACTCTCCGGCACTAGGTGAGTTTTCCA	TTCACGATTGTATAAAATCCACTTCGGATAAAAT AATGAGGAAATTGAGCAGTTTGCCGAGATAAATG GGCAGCGAATATGGGCTGATTACCCGTAATATTC GAGGCTTACACTTACTTGACCGCAGGCGATCGCC CGATCCTCTCGTAGGTGTACCCAGCACGACGGTAG AAGTCTCCTCACACCACATAAAAAGCTGTGGATT CTTGTTCATGTCATCAATTGTACTGTTTTACCTTGCGACTCA	BAY29313.1(1440506-1441843,+)	BAY29314.1(1441853-1442692,+)	BAY29315.1(1442694-1443215,+)	-	TGTACATTCACAAATTAGAT,1475712	-	by homology	BAY29338.1(1471843-1472325,-)
190	./genomes/GCA_002813575.1_ASM281357v1_translated_cds.faa	Nostoc	flagelliforme	CCNUN1	CP024785.1	AUB36901.1	2640338	2642305	+	tRNA-Ala,2645540-2645612,-	GAGCGCTGCGATCGCAC,2645173-2645189,+	GAGCGCTGCGATCGCAC,2645575-2645591,-	AGGGTGGTTTGAAAG	TTGGTA	0	2644474	2645113	GTTTCTAAAGCCCTCCTGCTTGGTGGTGGGTTGAAAG	GTTTCTAAAGCCCTCCTGCTTGGTGGTGGGTTGAAAG GTTTCTAAAGCCCTCCTGCTTGGTGGTGGGTTGAAAG GTTTCTAAAGCCCTCCTGCTTGGTGGTGGGTTGAAAG GTTTCTAAAGCCCTCCTGCTTGGTGGTGGGTTGAAAG GTTTCTAAAGCCCTCCTGCTTGGTGGTGGGTTGAAAG GTTTCTAAAGCCCTCCTGCTTGGTAGTGGGTTGAAAG GTTTCTAAAGCCCTCCTGCTTGGTGGTGGCTTGAAAG TTTTCTAAAGCCCTCCTGCTTAGTAGTGGCTTGAAAG GTTTCCAAAGCCCTCCCTTTAGGTGGTAGGCAGAAAG	ATTAATCCTCTTAGGGTCATCACTAGCACTCCTGTT AGTACGACTCTCAAGTAAGCAAAACAGCAGGGAGTTGTGG CTCCCCGCAGCGCTCACAAATTTAGGCAGTTCCCCAACCCCTA TATGCGCGGACTGCCAATTGATCTTGCTATCCAT AACGGATTGCGGAGAGTTTCAGCATTCAACAAGCCAA TCTGCCCGATTGGATGCGTGAAAGTGTCCCGTGATT AGCCTTGTTTAGAGGACAAGTCAATGGACTTGCCA ACAATTAAAGTTGTCTCTTACGTCTTACCCGCAAGGGGAGGGTGGG	AUB36892.1(2629049-2630968,+)	AUB36893.1(2630974-2631894,+)	AUB36897.1(2634478-2634987,+)	-	TGTCCATTAAATAATTATTG,2645535	-	by homology	-
191	./genomes/GCA_003003615.1_ASM300361v1_translated_cds.faa	filamentous	cyanobacterium	CCP2	PVWD01000102.1	PSB14763.1	2079	4346	-	tRNA-Ala,823-895,+	GCGCGCTGCGATCGTAC,1264-1280,-	GCGCGCTGCGATCGCAC,844-860,+	CGGATGGGTTGAAAG	TTGGTA	1	1343	1600	GTTGCATTCGCCCTCCCGATGTTGGGTGGGTTGAAAG	GTTGCATTCGCCCTCCCGATGTTGGGTGGGTTGAAAG GTTGCATTCGCCCTCCCGATGTTGGGTGGGTTGAAAG GTTGCATTCGCCCTCCCGATGTTGGGTGGGTTGAAAG GTTGCATTCGCCCTCCCGATGTTGGGTGGGTTGAAGT	TTGACGACCTGGTACATCGGCATCATTCAAACTCCTG CGTGTCAGTTGTTAGCCCCAGACGTTCCCCCGCAGG CTTTACAAGCATTATGTGGGGAATGTGAACGTGCATA	PSB14773.1(16075-17982,-)	PSB14772.1(15118-16068,-)	PSB14771.1(14523-15032,-)	TGTCCATTAAATAATTAATT,18202	TGTCCATTAAATAATTAATC,903	AGTAA	De novo	-
192	./genomes/GCA_003003615.1_ASM300361v1_translated_cds.faa	filamentous	cyanobacterium	CCP2	PVWD01000006.1	PSB22940.1	40489	42930	+	tRNA-Cys,44481-44552,-	AGGCAGAAGTCTGCAAA,43712-43728,+	AGGCAGAGGTCTGCAAA,44516-44532,-	CGGGTAGGTTGAAAG	GTGGTA	1	43459	43711	GTTGCAATCGCCCTCCCGCTAGTGGGTGGGTTGAAAG	GTTGCAATCGCCCTCCCGCTAGTGGGTGGGTTGAAAG GTTGCAATCGCCCTCCCGCTAGTGGGTGGGTTGAAAG GTTGCAATCGCCCTCCCGCTAGTGGGTGGGTTGAAAG CGATCGGTTCAATACTGATCTCCGGGTAGGTTGAAAG	GGCATCATTTATATAAAGTCGCTGGCTGTTAGCCCTTT AACGTCAATTGGTGTTCATACTGAAACTGGTTCAG CGTGCTACTCCAAAACTGCAAGACTTGAAAAA	-	-	-	-	-	-	-	-
193	./genomes/GCA_003991935.1_ASM399193v1_translated_cds.faa	Trichormus	variabilis	SAG 1403-4b	RSCM01000009.1	RUS95830.1	234124	236031	-	tRNA-Ala,231265-231337,+	GAGTGCTGCGATCGTAC,231474-231490,-	GAGTGCTGCGATCGCAC,231286-231302,+	AAGGTGGGTTGAAAG	TTGGTA	1	231491	233660	GTTTCAACACCCCTCCCGAAGTGGGGCGGGTTGAAAG	GTTTCAACACCCCTCCCGAAGTGGGGCGGGTTGAAAG GTTTCAACACCCCTCCCGAAGTGGGGCGGGTTGAAAG GTTTCAACACCCCTCCCGAAGTGGGGCGGGTTGAAAG GTTTCAACACCCCTCCCGAAGTGGGGCGGGTTGAAAG GTTTCAACACCCCTCCCGAAGTGGGGCGGGTTGAAAG GTTTCAACACCCCTCCCGAAGTGGGGCGGGTTGAAAG GTTTCAACACCCCTCCCGAAGTGGGGCGGGTTGAAAG GTTTCAACACCCCTCCCGAAGTGGGGCGGGTTGAAAG GTTTCAACACCCCTCCCGAAGTGGGGCGGGTTGAAAG GTTTCAACACCCCTCCCGAAGTGGGGCGGGTTGAAAG GTTTCAACACCCCTCCCGAAGTGGGGCGGGTTGAAAG GTTTCAACACCCCTCCCGAAGTGGGGCGGGTTGAAAG GTTTCAACACCCCTCCCGAAGTGGGGCGGGTTGAAAG GTTTCAACACCCCTCCCGAAGTGGGGCGGGTTGAAAG GTTTCAACACCCCTCCCGAAGTGGGGCGGGTTGAAAG GTTTCAACACCCCTCCCGAAGTGGGGCGGGTTGAAAG GTTTCAACACCCCTCCCGAAGTGGGGCGGGTTGAAAG GTTTCAACACCCCTCCCGAAGTGGGGCGGGTTGAAAG GTTTCAACACCCCTCCCGAAGTGGGGCGGGTTGAAAG GTTTCAACACCCCTCCCGAAGTGGGGCGGGTTGAAAG GTTTCAACACCCCTCCCGAAGTGGGGCGGGTTGAAAG GTTTCAACACCCCTCCCGAAGTGGGGCGGGTTGAAAG GTTTCAACACCCCTCCCGAAGTGGGGCGGGTTGAAAG GTTTCAACACCCCTCCCGAAGTGGGGCGGGTTGAAAG GTTTCAACACCCCTCCCGAAGTGGGGCGGGTTGAAAG GTTTCAACACCCCTCCCGAAGTGGGGCGGGTTGAAAG GTTTCAACACCCCTCCCGAAGTGGGGCGGGTTGAAAG GTTTCAACACCCCTCCCGAAGTGGGGCGGGTTGAAAG GTTTCAACACCCCTCCCGAAGTGGGGCGGGTTGAAAG ATTAAAACACTGTTATAAAATTAAGGTGGGTTGAAAG	AAAAGAATAGAACAAGAGAAAAAACATGGACTTTAG ATGGTTGGTCTATGTCAAGATAAAGCGCCATTTTTA ATTTCTGACCAATTACGACGGGTGACGGTTTTTATTCCTG CCAATTACGGGAATAATTAGGCTTTGAGATTTAGAG GACCACGTGCGCCAGCAACACCTTGAACGCCTT TTGTCATCGGTTCATTGCTCCAAAAATGTATAT CCAAACGCCGGACAATTACCGTCCCATGCAATAAGA TTGAAACGCAGCAGTAGAAATTGGTCAGTGAAATATCCCGGCGGG ATCAAGGGACGGTCTGACCTCCAGAAATTTCTACA GAACGTGAAGCCAAAAAGATTAGTTCGGAACTAGCCGAC ATTATTGCCCAGTAATTTTTATAGTTGGTGGTGAAG CTGCAATGTCGATTTTATCTTTACGCCCAGGCACTG CAATCTTCCCCTTTCGGTCAGACAGGTACTGGACTTAGTTCCG AAGTCGCTTGCAGCCATTGATTATCCCCAATTTGGG CCGGCTGTGCGTTCGGTGGCACGAGCTACGTTTT TCTGCCATGTCAAGCAGTGAAGATAAAAGGTTTCC GCTTGAATCTTCACAAACCTCATATCAATCTTCCTTT TTTTGTAATTCCTTGAGCATGAATAAAATATTGTGT CGCTCTCTCAACTCCTGCCGCTCCTGAGTCGAAA TTTTCAAGTCTCCTATTGTGCTGTTACAACTTATG AAGCTAGAGCAGCAATTCCAGTTTGAGCAGGAACA CTTCCTCTAATCTTCCCAATAGCTCAGGTGTTGATTGAG ATTTACTTGGCAAACAGAGTGAGCAACTGGACAGA CAGCAATTTCAGCTTCGATTCCCACAATTGCGCTTCTA AAGATGATCTATCCTGGTCAGGGACACTTCTTAAAA TTTGCAAGCTGTCCATAAAAAGTGCGAACCTGTTGA GACATCACAAAATATCGATAAGCACTCTGCTTGAAG ACGTACTAAAGAGAAGAGTAACGGATGATTTCCATGGTTT TCTAAATTTTGTCTTCTGTTTCAGAGCCTAATAA	RUS95836.1(242024-243709,-)	RUS95835.1(241184-242020,-)	RUS95834.1(240681-241184,-)	TGTCGCTTGTCAAATTAAAT,243974	-	-	by homology	RUS95831.1(236091-236543,+)
194	./genomes/GCA_009711985.1_ASM971198v1_translated_cds.faa	Dolichospermum	sp.	UHCC 0260	VIKZ01000005.1	MTJ33648.1	39315	41222	+	tRNA-Thr,42064-42135,-	ATCGGAAGGTCGTCGGT,41910-41926,+	ATCGGAAGGTCGTAGGT,42083-42099,-	TAGGTGGGTTGAAAG	CTTGTA	1	41686	41865	GTTTCAACACCCCTCCCGGAGTGGGGCGGGTTGAAAG	GTTTCAACACCCCTCCCGGAGTGGGGCGGGTTGAAAG CGTTTTAACACCCTCGGGGAGTGAGGCGGGTTGAAAG GTTTCAACACCCCTCCTGGAGTGGGGCGGGTTGAAAG	GGATAACTTCAGACTGAGTTAATCTGCGAAATG TTGCCCATTCTTCACAGAGTTCAACATCACAATGTT	-	-	-	-	TGTCACTTGCCAAATTATTT,42037	-	by homology	MTJ33647.1(38812-39246,-)
195	./genomes/GCA_014695375.1_ASM1469537v1_translated_cds.faa	Coleofasciculus	sp.	FACHB-T130	JACJOG010000050.1	MBD1881266.1	140046	141896	-	-	-	-	-	-	-	138959	139509	GTTTCAACGACCATCCCAACTAGGGGTGGGTTGAAAG	GTTTCAACGACCATCCCAACTAGGGGTGGGTTGAAAG GTTTCAACGACCATCCCAACTAGGGGTGGGTTGAAAG GTTTCAACGACCATCCCAACTAGGGGTGGGTTGAAAG GTTTCAACGACCATCCCAACTAGGGGTGGGTTGAAAG GTTTCAACGACCATCCCAACTAGGGGTGGGTTGAAAG GTTTCAACGACCATCCCAACTAGGGGTGGGTTGAAAG GTTTCAACGACCATCCCAACTAGGGGTGGGTTGAAAG GTTTCAACGACCATCCCAACTAGGGGTGGGTTGAAAG	GTCAATGGGGGCTTGGTGGGTTCGTCTGCTGGCAGAA TTCTATTGCCCCATCAAAATAGCCGTCAATGTATTT AAATTATGGGCTTGCGCTGCCTCAATGACTGGAG TTAAGAAAGAACCGAGCGCACCCCCTGAAGCCAAA ACACTTGCGGACGGGAGCGATCTAGCTTACGTGTTGGTGA TCTGTATTCGCCAGGGTACTGCTTGCGAAGATGAGCG AGCGGGTACTTCGTGGGCAGCAGCGACAACGTTTTC	MBD1881286.1(160150-161811,-)	MBD1881285.1(159311-160147,-)	MBD1881284.1(158802-159311,-)	TGTCGATTGACTAATTAAAT,162077	-	-	by homology	MBD1881267.1(141965-142393,+)
196	./genomes/GCA_014695375.1_ASM1469537v1_translated_cds.faa	Coleofasciculus	sp.	FACHB-T130	JACJOG010000050.1	MBD1881245.1	108779	110707	-	tRNA-Ala,107389-107461,+	GAGCGCTGCGATCGCAC,107632-107648,-	GAGCGCTGCGATCGCAC,107410-107426,+	TGGGAGGGTTGAAAG	TTGGTA	0	107708	108185	GTTTCATCAACCCTCCCGCCTTGGGGTGGGTTGAAAG	GTTTCATCAACCCTCCCGCCTTGGGGTGGGTTGAAAG GTTTCATCAACCCTCCCGCCTTGGGGTGGGTTGAAAG GTTTCATCAACCCTCCCGCCTTGGGGTGGGTTGAAAG GTTTCATCAACCCTCCCGCCTTGGGGTGGGTTGAAAG GTTTCATCAACCCTCCCGCCTTGGGGTGGGTTGAAAG TGTTTCATCAACCTCCCGCCTTGGGGTGGGTTGACAG GTTGCATCAAGCCTCCTCTAGTAGAGAGAGTTGAAAA	TAATTGTCCTTCGAGGCGGCTGATAAGCACATCAGAT CCACATGAAACAACTTTCTTTTCTGCAAGATTCAA TTGGCGAAATTACGAAACAAACTTCGTCATCAGAAAG CTGGACTGCTTGGAATTTGCCTACAGATACGAACTGT GTTGCTGCTGCTTTCTTCTTAGAGGTTGCCATCGTCG GAAGGTATGACAAAATCATAGTTACTACAAAAGGGA	MBD1881265.1(136646-138511,-)	MBD1881264.1(135789-136643,-)	MBD1881263.1(135223-135738,-)	TGTACGTTCGCAAATTAAAT,138785	TGTACGTTCGCAAATTAAAT,107486	TCAAT	De novo	-
197	./genomes/GCA_014696735.1_ASM1469673v1_translated_cds.faa	Nostoc	sp.	FACHB-418	JACJQQ010000075.1	MBD2276705.1	1185	3104	-	-	-	-	-	-	-	346	737	GTTGCAACCCTCCTTCCAGTAATGGGAGGGTTGAAAG	GTTGCAACCCTCCTTCCAGTAATGGGAGGGTTGAAAG GTTGCAACCCTCCTTCCAGTAATGGGAGGGTTGAAAG GTTGCAACCCTCCTTCCAGTAATGGGAGGGTTGAAAG GTTGCAACCCTCCTTCCAGTAATGGGAGGGTTGAAAG GTTGCAACCCTCCTTCCGGTAATACATGGTGAAAACA TGGTGTAATTAATTTCCAAGAAGTAGAGGGTTGAAAG	CTGATGAAGAAAAAGTTAGTATCTTTATCCATCGC GAAGCGGTGGGGCGATCGCATCCAAAATTTAAC TTTGAATATTCAGAACTTTATATTGTGCGCGATC ATTAACAGCTTCTACCAAATCAGCTTGCTCCGTCAG AATTGGATATGAAACTGCCTTACGTTGTCTGA	-	-	-	-	-	-	-	MBD2276706.1(3187-3639,+)
198	./genomes/GCA_014697195.1_ASM1469719v1_translated_cds.faa	Cylindrospermum	sp.	FACHB-282	JACJRJ010000083.1	MBD2388727.1	1111	2694	-	-	-	-	-	-	-	-	-	-	-	-	-	-	-	-	-	-	-	-
199	./genomes/GCA_014695775.1_ASM1469577v1_translated_cds.faa	Leptolyngbya	sp.	FACHB-60	JACJOX010000049.1	MBD2052878.1	252238	254127	-	tRNA-Gly,251000-251070,+	GTAAAACCTTAGCCTTC,251312-251328,-	GTAAAACCTTAGCCTTC,251017-251033,+	TAAGCGAGTTGAAAG	TTAGTG	0	251455	251711	GTCACAATCAACCACCCTGGCTAGGGGAGGTTGAAAG	GTCACAATCAACCACCCTGGCTAGGGGAGGTTGAAAG GTCACAATCAACCACCCTAGCTAGGGGAGGTTGAAAG GTCACAATCAACCACCCTGGCTAGGGGAGGTTGAAAG GTCATAATCAACCACCCTGGCTAGGGGAGATTGAAAG	ACCCTGCTCGACTACTCAGGGTTCACGCTGCGATCGCAC CAGTCGATGACTAGCCGGTAGTGGTCGATGTGGC CCACTGATTCCAGGGTAGCGGCTGCGCAGCCAGGCC	MBD2052900.1(287757-289718,-)	MBD2052899.1(286947-287756,-)	MBD2052898.1(286421-286936,-)	-	TGTTGAGCGACAGTTTATTT,251077	-	by homology	-
200	./genomes/GCA_014695775.1_ASM1469577v1_translated_cds.faa	Leptolyngbya	sp.	FACHB-60	JACJOX010000014.1	MBD2049928.1	56071	58050	-	tRNA-Ala,54927-54999,+	GAGCGCTGCGATTGCAC,55165-55181,-	GAGCGCTGCGATCGCAC,54948-54964,+	TGGGAGGGTTGAAAG	TTGGTA	1	55298	55482	GTTGCATCAGCCCTCCCAGCTATGGGTGGGTTGAAAG	GTTGCATCAGCCCTCCCAGCTATGGGTGGGTTGAAAG GTTGCATCAGCCCTCCCAGCTATGGGTGGGTTGAAAG GTTGCATCAGCCCTCCCAGCTATGGGTGGGTTGAAAG	TATTGCCTGCCCTCGTAGGCTCGGCGCACTCCCT ATGATCCTTGACGGGTTCAACGCTCAGGGCACGCCCCGCA	-	-	-	-	TGTACGTTCGCACGCTAAAT,55013	-	by homology	-
201	./genomes/GCA_001712795.1_ASM171279v1_translated_cds.faa	Nostoc	sp.	KVJ20	KV757663.1	ODH02164.1	29457	31496	+	tRNA-Ala,32777-32849,-	GAGTGCTGCGATCGCAC,32412-32428,+	GAGCGCTGCGATCGCAC,32812-32828,-	AGGGTGGTTTGAAAG	TTGGTA	1	32171	32352	GTTTCCAAAGCCCTCTCGTTAGGTGGTGGGTTGAAAG	GTTTCCAAAGCCCTCTCGTTAGGTGGTGGGTTGAAAG GTTTCCAAAGCCCTCTCGTTAGGTGGTGGGTTGAAAG GTTTCCAAAGCCCTCTCGTTAGGTGGTGGGTTGAAAG	TATCCAATAATAAAGACTCTGTTGCGCTTGTGG TTATGAGTTACGTAATAACGACCCCACGCACCGTAATA	ODH02147.1(9342-11240,+)	ODH02148.1(11246-12166,+)	ODH02152.1(14779-15291,+)	TGTCCATTAAATAATTATTG,9133	TGTCCATTAAATAATTATTG,32774	CATGG	De novo	-
202	./genomes/GCA_009712125.1_ASM971212v1_translated_cds.faa	Dolichospermum	flos-aquae	UHCC 0037	VILF01000002.1	MTJ43334.1	120446	122344	+	tRNA-Pro,123327-123400,-	GCGCACTTCGTTCGGGA,123032-123048,+	GCGCACTTCGTTCGGGA,123362-123378,-	TAGGTGGGTTGAAAG	TTGGTA	0	122808	122989	GTTTCAACACCCCTCCCGGAGTGGGGCGGGTTGAAAG	GTTTCAACACCCCTCCCGGAGTGGGGCGGGTTGAAAG GTTTCAACACCCCTCCCGGAGTGGGGCGGGTTGAAAG GTTTCAACACCCCTCCCGGAGTGGGGCGGGTTGAAAG	CTTCGTAATTGTCCAGCGGTGGACGATTATTCCCG TCCGCAGATTGGAAAGAATATGAACAGGACTATTCC	-	-	-	-	-	-	-	MTJ43333.1(119952-120377,-)
203	./genomes/GCA_012516395.1_ASM1251639v1_translated_cds.faa	Dolichospermum	flos-aquae	CCAP 1403/13f	CP051206.1	QJB45104.1	2843410	2845338	+	tRNA-Pro,2846333-2846406,-	GCGCACTTCGTTCGGGA,2846150-2846166,+	GCGCACTTCGTTCGGGA,2846368-2846384,-	TAGGTGGGTTGAAAG	TTGGTA	0	2845925	2846107	GTTTCAATACCCCTCCTGGAGTGGGGCGGGTTGAAAG	GTTTCAATACCCCTCCTGGAGTGGGGCGGGTTGAAAG GTTTCAACACCCCTCCTGGAGTGGGGCGGGTTGAAAG GTTTCAACACCCATCTCGGAGTGAGGCGGGTTGAAAG	GCCAAAGGGTGTCAAAACTACGTTGACGCTTGTGG GCAAGGGCTGGCTCAGGGAAACTAGCTCTTTCGACTA	-	-	-	-	-	-	-	QJB45103.1(2842916-2843341,-)
204	./genomes/GCA_002368095.1_ASM236809v1_translated_cds.faa	Calothrix	parasitica	NIES-267	AP018227.1	BAY83128.1	3368359	3370311	+	tRNA-Val,3371417-3371490,-	CGAATCCAGTTACGTCC,3371222-3371238,+	CGAATCCAGTTACGTCC,3371418-3371434,-	TAGGTGAGTGGAAAG	CTGGTT	0	3370755	3371155	GTTTCAAAGCTCTTTCTGGCTTTGAGCGAGTTGAAAG	GTTTCAAAGCTCTTTCTGGCTTTGAGCGAGTTGAAAG GTTTCAAAGCTCTTTCTGGCTTTGAGCGAGTTGAAAG GTTTCAAAGCTCTTTCTGGCTTTGAGCGAGTTGAAAG GTTTTAACGCATTTTCAGACTTTGGGCTAGTTGAAAG TGCACTTGGCACTTTCAAGCTTTGGGCAAGTTAAAAG GTTTCAACTTTCTTTCACGCTTTGGCAGGTTGAAGGA	CAAAATAATTGGTTTAAGCTAGCAGCCAAGCCCGTAC GAGCATCCCTTTCTGAAACCGATGCTGATATTGG AAAAAAACCGGGAAACCTCCGTGCATACTTCAGTCAA CTGCATTACTAATGAGTGTAAAAAGTCTTGCTCAA AAGCTTGATAGTGAGATACGTGCAATTCTTTCTTAG	BAY83110.1(3344743-3346431,+)	BAY83111.1(3346434-3347270,+)	BAY83112.1(3347270-3347782,+)	TGTCGTTTGCCAAATTAAAT,3344469	-	-	by homology	BAY83127.1(3367864-3368289,-)
205	./genomes/GCA_012912125.1_ASM1291212v1_translated_cds.faa	Brasilonema	octagenarum	UFV-OR1	QMEC01000074.1	NMF64702.1	8968	10905	+	tRNA-Thr,13568-13639,-	AGGTCACGAGTTCAATC,13331-13347,+	AGGTCACGAGTTCAATC,13581-13597,-	TAGGTGGGTTGAAAG	AGGGTG	0	11421 | 13005	11827 | 13330	GTTTCAACGCCCCTCGACGCTTGAGGCGGGTTGAAAG | TTCCTTGGTGGACTACTAGCTTGAGGCGGGTTGAAAG	GTTTCAACGCCCCTCGACGCTTGAGGCGGGTTGAAAG GTTTCAACGCCCCTCGACGCTTGAGGCGGGTTGAAAG GTTTCAACGCCCCTCGACGCTTGAGGCGGGTTGAAAG GTTTCAACGCCCCTCGACGCTTGAGGCGGGTTGAAAG GTTTCAACGCCCCTCGACGCTTGAGGCGGGTTGAAAG GTTTCAACGCCCCTCCTAGTAGTCCACCAAACTAATT | TTCCTTGGTGGACTACTAGCTTGAGGCGGGTTGAAAG GTTTCAACGCCCCTCCTAGCAAGAGGTGGGTTGAAAG GTTTCAACGCCTCTCCTAGCTTGAGGCAGGTTGAAAG GTTACAACAAACCTTCCGCATAGGGGCAGGTTAAAAG ATTCCAATATATTCTTTAAATATAGGTGGGTTGAAAG	TTGCATGATTTTGTTAGTGAAGATTTTCAAAAGCAGAT TCTTTGAGAGAAAGAAAATGAGAATCGCCCATCCCT CATCCGGACATTCCCTCTCCTCTGAATAAGAGGGAA GACAAATGGTCTATTTTGGAACGTCAGCCCACCTTGAG TCAAGAAATTTGGCACGAAATTTACCGTCGATTCTTT | CTATGCTTTTGAAGCTGGCAAACGTTGCACACCTGA TCCATTCAAAGAAAAGAGGAAATCACGCTCACAAACC AGAAGCTGTCTTGATTCTGTTGTTTAAACGCGCATG AGCATTACTATGTTCCGCAAGCTAGGCTCAAA	-	-	-	-	TGTACATCAACTAATTATTT,13535	-	by homology	NMF64701.1(8440-8898,-)
206	./genomes/GCA_001277295.1_ASM127729v1_translated_cds.faa	Anabaena	sp.	WA102	CP011456.1	ALB42559.1	4705471	4707369	+	tRNA-Pro,4707915-4707988,-	GCGCACTTCGTTCGGGA,4707620-4707636,+	GCGCACTTCGTTCGGGA,4707950-4707966,-	TAGGTGGGTTGAAAG	TTGGTA	0	4707396	4707577	AGAATAGGAAATAACAATAGCGCCGCAGGGTTGAAAG	AGAATAGGAAATAACAATAGCGCCGCAGGGTTGAAAG GTTTCAACACCCCTCCCGGAGTGGGGCGGGTTGAAAG GTTTCAACACCCCTCCCGGAGTGGGGCGGGTTGAAAG	CTTCGTAATTGTCCAGCGGTGGACGATTATTCCCG TCCGCAGATTGGAAAGAATATGAACAGGACTATTCC	-	-	-	-	-	-	-	ALB42558.1(4704977-4705402,-)
207	./genomes/GCA_001672155.1_ASM167215v1_translated_cds.faa	Anabaena	sp.	-	LJOS01000007.1	OBQ23770.1	41869	43788	-	tRNA-Val,40923-40996,+	AGAGTACATCGTTGACA,41118-41134,-	AGAGTACATCGTTGACA,40944-40960,+	AAAGAGGGTTGAAAG	GTGGTT	0	41168	41420	GTAACAACAACCCTCCTAGTACAGGGTGGGTTGAAAG	GTAACAACAACCCTCCTAGTACAGGGTGGGTTGAAAG GTAACAACAACCCTCCTAGTACAGGGTGGGTTGAAAG GTAACAACAACCCTCCTAGTACAGGGTGGGTTGAAAG TTAGGTAACAACAACCCACCCTATGGTGGGTTGAAAG	AAGCATCCCAGTCCCGCATACAGCAGCATCCCGATG CCCATTGTGTAATCCAAGATGCCAACTTTTGGGTGA AGGTAAAATGGTGTGCGATCGCCCAACACAGAA	OBQ23776.1(48070-49818,-)	OBQ23775.1(47230-48066,-)	OBQ23833.1(46721-47200,-)	TGTACAGTGACTAATTATAT,50079	TGTACAGTGACTAATTATAT,41004	AAA	De novo	OBQ23832.1(43870-44322,+)
208	./genomes/GCA_001698435.1_ASM169843v1_translated_cds.faa	Nostoc	sp.	-	MBRD01000028.1	OCQ91136.1	12777	14684	+	-	-	-	-	-	-	15184	15658	GTTTCAACAAGCATCCCGGCTAGGGGTGGGTTGAAAG	GTTTCAACAAGCATCCCGGCTAGGGGTGGGTTGAAAG GTTTCAACAAGCATCCCGGCTAGGGGTGGGTTGAAAG GTTTCAACAAGCATCCCGGCTAGGAGTGGGTTGAAAG GTTTCAACAAGCATCCCGGCTAGGGGTGGGTTGAAAG GTTTCAACAAGCATCCCGGCTAGGGGTGGGTTGAAAG GTTTCAACAAGCATCCCGGCTAGGGGTGGGTTGAAAG GTTTCAACAAGCATCCCAGCTAGGGGTGGGTTGAAAG	TAAATCTGCTTCCGGCATATCTGCCAGGGGTTCTTG ACGACTAAAACATTTGATGATTTAGAGACTGCGG AATATTCCAATTAAGCCTGATACTAGCCAATTTAC GCATCAACCAGTAAACGGGCCATCTGGTTGTCAGTAC CTAAAGTTCCAAATAAAGGAACTCTGCTGCTGGTCGA TGTACTTTCTTTTTTGTAGCCAAAAGCTACGTTGTTG	-	-	-	-	-	-	-	-
209	./genomes/GCA_003242085.1_ASM324208v1_translated_cds.faa	Pseudanabaena	frigida	-	QBML01000009.1	PZO41941.1	112335	114257	+	tRNA-Val,115481-115554,-	AGAGCACCACGTTGACA,115312-115328,+	AGAGCACCACGTTGACA,115517-115533,-	TAAGAGGGTTGAAAG	TTGGTT	0	114706	115174	GTCGCAATCGCCCTCCCAGACATGGGCGGGTTGAAAG	GTCGCAATCGCCCTCCCAGACATAGGCGGGTTGAAAG GTCGCAATCGCCCTCCCAGACATAGGCGGGTTGAAAG GTCGCAATCGCCCTCCCAGCCATAGGCGGGTTGAAAG GTCGCAATCGCCCTCCCAGACATGGGCGGGTTGAAAG GTCGCAATCGCCCTCCCAGACATGGGCGGGTTGAAAG GTCGCAATCGCCCTCCCAGACATGGGCGGGTTGAAAG GTCGCAATCGCCCTCCCAGACATGGGGCGGGTTGAAA	GAGAACATGGGTTGGTACAAGTTTTTAAAAAAAA ACCGCAGTTAATGCCTCAACATATACTGCTACCGCT TTAAACTTTGATGGACATTGCCCATGCGATCGCGA ACAATATACTCCCGCCAATCACTATGATGCAGGT CTATTAGAGTTGGGTTTGATAGTTTGAAGCGGCGAT AATAGCCATTTTATTGATTGCGACCCCAGCAAAGT	PZO41929.1(89713-91434,+)	PZO41930.1(91438-92268,+)	PZO41970.1(92268-92780,+)	TGTCGATTAACACATTATTT,89445	-	-	by homology	PZO41940.1(111527-112084,-)
210	./genomes/GCA_000169335.1_ASM16933v1_translated_cds.faa	Crocosphaera	chwakensis	CCY0110	AAXW01000027.1	EAZ90277.1	13366	15204	-	tRNA-Val,12098-12171,+	CGAGTCCAGTTACGTCC,12943-12959,-	CGAGTCCAGTTACGTCC,12154-12170,+	TAAGTAGATTGAAAG	CTGGTT	0	12520 | 12344	12628 | 12524	CTCGCAATCTATTTTGATTGATGAAATGGATTGAAAG | GAAAGTCGAAGGTTTTATTTATAAAATGGATTGAAAG	CTCGCAATCTATTTTGATTGATGAAATGGATTGAAAG CTCGCAATCTATTTTGATTGATGAAATGGATTGAAAG | GAAAGTCGAAGGTTTTATTTATAAAATGGATTGAAAG CTCGCAATCTATTTTGATTGATGAGATGGATTGAAAG GTCACAATCTATTTTGGTTAATGAGATGGATTGAAAG	CTTTGCCTCCTAATTTAAGTCCTACAGATAAAGCT | AAATCCGACAACCTATTTAATTCCGGCTGACGACG AAAAAGAGAGTAAATTTGTCCTTAACCCCAACAGC	EAZ90284.1(21549-23267,-)	EAZ90283.1(20709-21545,-)	EAZ90282.1(20308-20709,-)	TGTACAGTAACTAATTGTTT,23546	TGTACAGTAACTGATTATTT,12217	-	by homology	EAZ90278.1(15273-15692,+)
211	./genomes/GCA_014698045.1_ASM1469804v1_translated_cds.faa	Aulosira	sp.	FACHB-615	JACJSE010000004.1	MBD2487613.1	309097	311016	+	tRNA-Leu,312529-312612,-	ATAGGAGTTCGATTCTC,312280-312296,+	ATAGGAGTTCGATTCTC,312539-312555,-	ATCGAGGGTTGAAAG	GCGGTC	0	311463	312232	GTGACAACAACCCTTCTAGTACAGGGTGGGTTGAAAG	GTGACAACAACCCTTCTAGTACAGGGTGGGTTGAAAG GTGACAACAACCCTTCTAGTACAGGGTGGGTTGAAAG GTGACAACAACCCTTCTAGTACAGGGTGGGTTGAAAG GTGACAACAACCCTTCTAGTACAGGGTGGGTTGAAAG GTGACAACAACCCTTCTAGTACAGGGTGGGTTGAAAG GTGACAACAACCCTTCTAGTACAGGGTGGGTTGAAAG GTGACAACAACCCTTCTAGTACAGGGTGGGTTGAAAG GTGACAACAACCCTTCTAGTACAGGGTGGGTTGAAAG GTGACAACAACCCTTCTAGTACAGGGTGGGTTGAAAG GTGACAACAACCCTTCTAGTACAAGGTGGGTTGAAAG GAGACAATAACTCTAATAGCACAGGATAGGTTAAAAG	GCTCATACACTAAAGACTTTTGCTGCTGTGAAAACTTGGGT TTAAAATTCTTTTCAATATCCTTAGCAGCAGCGAT TCCGTGGATGGCGATCGCCTAGCTGTAGATGAAGA TTTTTTGACCCTACCCATAGAATTACCCATGTTGCCGATA TGTAAGTAAGTGCGAGATTCCTGGATGGGATATTGT GGTAGAGGCGAATATTTTGTACTTTGATAAATAC GTATTCGACATTGTAGACTGGCCTAGCAATTGGC TAGAAAAAAGCCAGTAATTATTGAAGCTATGCAATT AGAGTATCAGGTAATTCAACCAGAAGATACTCCT CGATAATCGTATTCTCTCCCATACATCACAGTGGTCAA	MBD2487601.1(295032-296771,+)	MBD2487602.1(296775-297605,+)	MBD2487603.1(297605-298105,+)	TGTACAGTGACTAATTAAAT,294755	TGTACAGTGACTTATTATTT,312497	TTTGC	De novo	MBD2487612.1(308563-309015,-)
212	./genomes/GCA_014698045.1_ASM1469804v1_translated_cds.faa	Aulosira	sp.	FACHB-615	JACJSE010000003.1	MBD2487159.1	328271	330178	-	tRNA-Pro,327103-327176,+	GCGCACTTCGTTCGGGA,327381-327397,-	GCGCACTTCGTTCGGGA,327125-327141,+	CGGGAGGGTTGAAAG	TTGGTA	0	327437	327772	GTTTCAACAACCATCCCGGCTAGGGGTGGGTTGAAAG	GTTTCAACAACCATCCCGGCTAGGGGTGGGTTGAAAG GTTTCAACAACCATCCCGGCTAGGGGTGGGTTGAAAG GTTTCAACAACCATCCCGGCTAGGGGTGGGTTGAAAG GTTTCAACAACCATCCCGGCTAGGGGTGGGTTGAAAG GTTTCAACAACCATCCCGGCTAGGGTGGGTTGAAAGA	TGATTTGAGTCGATTACAGCCGCAAATAATTCTCCGCGC GAAAGACATGGACGTTTTTTCTTTCTAGTTTCTCAA TAAGCCTTTGTTCGTGTGAGGGCAAAGCAGGCAAGTTAAA TTTGCCCCTGGCTGGAATCCTAATCGCACCCAAGAA	MBD2487181.1(359498-361240,-)	MBD2487180.1(358583-359419,-)	MBD2487179.1(358077-358583,-)	TGTCGAATAACTAATTATTT,361643	TGTCGAATAACTAATTATTT,327184	CTTT	De novo	-
213	./genomes/GCA_014698045.1_ASM1469804v1_translated_cds.faa	Aulosira	sp.	FACHB-615	JACJSE010000018.1	MBD2490463.1	33744	35690	+	tRNA-Ala,37484-37556,-	GAGTGCTGCGATCGCAC,37109-37125,+	GAGTGCTGCGATCGCAC,37519-37535,-	AGGGTAGTTTGAAAG	TTGGTA	0	36344	37108	GTTTCAACAACCCTGACGGTAGTTGGTAATTTGAAAG	GTTTCAACAACCCTGACGGTAGTTGGTAATTTGAAAG GTTTCAACAACCCTGACGGTAGTTGGTAATTTGAAAG GTTTCAACAACCCTGACGGTAGTTGGTAATTTGAAAG GTTTCAACAACCCTGACGGTAGTTGGTAATTTGAAAG GTTTCAACAACCCTGACGGTAGTTGGTAATTTGAAAG GTTTCAACAACCCTGACGGTAGTTGGTAATTTGAAAG GTTTCAACAACCCTGACGGTAGTTGGTAATTTGAAAG GTTTCAACAATCCTGACGGTAGTTGGTAATTTAAAAG GTTTCAAGAACCCTGACGGTAGGTAGTAGGTTGGAAC GTTTAAAACACCCTATAGTTGTTGGTGGTTGGAAAAA TTTTGTCGTATATTGATTTATTAGGGTAGTTTGAAAG	TCTTCCGGTTACGTCCTCCACTGGCGAATTAGTCA CAGCCTGATTATCTTCATGCCTCGCCAGTATGTGCGAA ATGATTATGTCCCGAAATATGGCAAAGTCATCGGG TTCTTCAATCTCCCCACACAAAAACCAGCTCAACT AAGCCAATCCACCTTGATGCGAATTGGCAGTTAATA TATTTGTTGTAGCTGCTAATTTCACCGGAGCAAAAG TCCCTTCACAAGCTTGAATGCTGTGGTTACTAAA CAAAATCTTACCCTAGCAGCAGACATATTTCAG TTACAACCAGGAATAAGGAGTTAACCCACACTGCACCAA CATGATTTACCTATTTTTCAGTGAGCTAAATTTATCT	MBD2490451.1(19120-21027,+)	MBD2490452.1(21033-21953,+)	MBD2490456.1(24403-24915,+)	TGTCCATTAAATAATTATTG,18920	TGTCCATTAAATTATTATTG,37479	-	by homology	-
214	./genomes/GCA_014695535.1_ASM1469553v1_translated_cds.faa	Trichocoleus	sp.	FACHB-832	JACJOM010000008.1	MBD1904076.1	23542	25386	-	tRNA-Gly,22061-22131,+	GTAAAACCTTAGCCTTC,22462-22478,-	GTAAAACCTCAGCCTTC,22078-22094,+	TAGGTGGGTTGAAAG	TTAGTG	1	22529	23013	GTTTCAACGACCATCCCAACTAGGGGTGGGTTGAAAG	GTTTCAACGACCATCCCAACTAGGGGTGGGTTGAAAG GTTTCAACGACCATCCCAACTAGGGGTGGGTTGAAAG GTTTCAACGACCATCCCAACTAGGGGTGGGTTGAAAG GTTTCAACGACCATCCCAACTAGGGGTGGGTTGAAAG GTTTCAACGACCATCCCAACTAGGGGTGGGTTGAAAG GTTTCAACGACCATCCCAACTAGGGGTGGGTTGAAAA TTTCAACGGATATTTCCAGTGAGGGATGGGTTGAAAT	AGTCAATTTTCCATAGCAAGCCCCGCCAGAAGCGTCTGTTCTG ATCAAAATACCTGTTGAGAGCTGCGGAAAACCCTTCA CCATAAAGTATCCTAGTAGATGTAATGCCAGAAAA TTGAATCGGCTTTAGGCGATCGCGCACTTGACAGAA AGTGTGTGAGTCCGTGTCTTAGCCCCAGATTTCTGA ATTTGGCGGTTTTCCTCCGTTTCATCCCATCCCATACCG	MBD1904087.1(34753-36420,-)	MBD1904086.1(33920-34756,-)	MBD1904085.1(33411-33920,-)	TGTCGATTGACTAATTATTT,36686	TGTCGATTGACTAATTATTT,22140	ACTCA	De novo	MBD1904077.1(25455-25895,+)
215	./genomes/GCA_014695535.1_ASM1469553v1_translated_cds.faa	Trichocoleus	sp.	FACHB-832	JACJOM010000119.1	MBD1907994.1	100	1689	+	tRNA-Val,2791-2862,-	GAGCGCCTGCCTTACAA,2610-2626,+	GAGCGCCTGCCTTACAA,2826-2842,-	GGAGGGGGTTGAAAG	GCGGTA	0	2283	2609	GTTTCATCAACCCTCCCGCCTTGGGGTGGGTTGAAAG	GTTTCATCAACCCTCCCGCCTTGGGGTGGGTTGAAAG GTTTCATCAACCCTCCCGCCTTGGGGTGGGTTGAAAG GTTTCATCAACCCTCCCGCCTTGGGGTGGGTTGAAAG GTTTCATTAACCCTCCCGCCTTGGGGTGGGTTAAAAT GTAGAGAGTGTCAAAAATTTCAGGAGGGGGTTGAAAG	CTAGTCAAGGTTGTAGAAGGCTCGGAGCCAGTTAT ATTCCCTCCGTTTCTTGGGCAGATGTCGATAGTTTT GAGTCCCTCTTTAGAGGGCGCTTGCTTTTGGATATG GTTATAGAGTTGCGCCAGCAATTTGAATACTAATT	-	-	-	-	-	-	-	-
216	./genomes/GCA_014696015.1_ASM1469601v1_translated_cds.faa	Oculatella	sp.	FACHB-28	JACJPJ010000047.1	MBD2056034.1	3270	5177	+	tRNA-Asp,7028-7101,-	AGAGCACCGCCCTGTCA,6871-6887,+	AGAGCACCGCCCTGTCA,7064-7080,-	GAAGTGGGTTGAAAG	TTGGTT	0	5692	6813	GTCGCAATTGCCTGTCTCTATGGGGGCAGGTTGAAAG	GTCGCAATTGCCTGTCTCTATGGGGGCAGGTTGAAAG GTCGCAATTGCCTGTCTCTATGGGGGCAGGTTGAAAG GTCGCAATTGCCTGTCTCTATGGGGGCAGGTTGAAAG GTCGCAATTGCCTGTCTCTATGGGGGCAGGTTGAAAG GTCGCAATTGCCTGTCTCTATGGGGGCAGGTTGAAAG GTCGCAATTGCCTGTCTCTATGGGGGCAGGTTGAAAG GTCGCAATTGCCTGTCTCTATGGGGGCAGGTTGAAAG GTCGCAATTGCCTGTCTCTATGGGGGCAGGTTGAAAG GTCGCAATTGCCTGTCTCTATGGGGGCAGGTTGAAAG GTCGCAATTGCCTGTCTCTATAGGGGCAGGTTGAAAG GTCGCAATTGCCTGTCTCTATGGGGCAGGTTGAAAGT GTCGCAATTGCCTGTCTCTATGGGGGCAGGTTGAAAG GTCACAATTGCCTGTCCCTATGGAGGCAGGTTGAAAG GTCACAATTGCCTGTCCCTATGGGGGCACGTTGAAAG ATTGCAATTATCTGTCTCAATTAAGGTAGGTTGGAGG GTTGCAACACTTATCCCGAAGGTACAGTCTGGGGGGT	CAGCTGCGCCACCGGCTGAACCACTGCCACCGGTC TAATGTGTGATGGGTAAGCGATAGACTGCCTCTGAT GCGAGCAAACAAGTGATTGAGTGAAATGAGTAAC TAAAAATTTTCCAGATCTAGATCCTGCTACGTAAG ACAGATGGAAGAAAGGACGAATTAAAGTTTCTTACC CTATCAAACGAAGTTCGGCTACCACCCAGACAAAG ATAGCGTAATGCAGCAAAACCCGTGTAGCGGTT GAAACACATGTAGGGAAGGATGGATTTGAGAGAAC ATCCTGGCAATGCAGCAGATGAAACAGAAGAAAC AGAATACTCACTATCTTTTGGCGATCTTTGTTATG AAATCCGTGCCATGCAGCGCCAAGAAGTCTAGAT AATTATCTCCTACACACATATCAGCGCTGCAACTCGCACTGA TATGTACACCAGCACTAGCAAGATGTCAGACAGCGGTGGGG CTCATGCAGAGCAGATTGAGTCTAGCACCCTC ACAGTTCCTACTCAATAGGCAAACTGAGGACAG	pseudo(113-1198,+)	MBD2056031.1(1201-2031,+)	MBD2056032.1(2034-2534,+)	-	TGTACAGTGACACATTATTT,7021	-	by homology	MBD2056033.1(2730-3173,-)
217	./genomes/GCA_014696015.1_ASM1469601v1_translated_cds.faa	Oculatella	sp.	FACHB-28	JACJPJ010000074.1	MBD2057781.1	168030	170123	-	tRNA-Ala,166514-166586,+	GAGTGCTGCGATCGCGC,166847-166863,-	GAGTGCTGCGATCGCAC,166535-166551,+	AATATGGATAGAAAG	CTGGTA	1	167040 | 166893	167370 | 167003	GTTGAGATCGCCGTTTGAGCGGTTCATGGATAGAAAG | TCTTCGACCAAAATTTCAGCAGTTGGCGTATAGAGTT	GTTGAGATCGCCGTTTGAGCGGTTCATGGATAGAAAG GTTGAGATCGCCGTTTGAGCGGTTCATGGATAGAAAG GTTGAGATCGCCGTTTGAGCGGTTCATGGATAGAAAG GTTGAGATTGCCGTTTGAGCGGTTCATGGATAGAAAG GTTGAGATCGCCGTTTGAGCGGTTCATGGATAGAAAG | TCTTCGACCAAAATTTCAGCAGTTGGCGTATAGAGTT GTTTTGATTGCCTATCCAACAGTTGGTTAGTGGTAGG	CGAACGGGAAACTAAGAACTGTTTTGAGGGGGTATG AAGATGGGTGAATACGATGTGACACCCTCAGAATCTA CTAGCAACTGATTCAAGGAATCCTGACGAGAAGGAAT ATGCGATGTTCAGCAACGGGATCTATTACGATCGGG | CTGGCTTGTTTGAGTTTACAGCCAGACTTAATGCCAA	-	-	-	-	TGTCCGTTAAGGAGCTATTT,166633	-	by homology	-
218	./genomes/GCA_014696905.1_ASM1469690v1_translated_cds.faa	Nostoc	sp.	FACHB-190	JACJQW010000042.1	MBD2302713.1	11894	13813	+	tRNA-Leu,14669-14752,-	ATAGGAGTTCGATTCTC,14417-14433,+	ATAGGAGTTCGATTCTC,14679-14695,-	ATCGAGGGTTGAAAG	GCGGTC	0	14258	14369	GTGACAACAACCCTTCTAGTACAGGGTGGGTTGAAAG	GTGACAACAACCCTTCTAGTACAGGGTGGGTTGAAAG GAGACAATAACTCTAATAGCACAGGATAGGTTAAAAG	CGATAATCGTATTCTCTTCCATACATCACAGTGGTCAA	-	-	-	-	-	-	-	MBD2302712.1(11360-11812,-)
219	./genomes/GCA_014696905.1_ASM1469690v1_translated_cds.faa	Nostoc	sp.	FACHB-190	JACJQW010000067.1	MBD2303508.1	7248	9146	+	tRNA-Thr,10451-10522,-	GTGCATCCGACTTGTAA,10227-10243,+	GTGCATCCGACTTGTAA,10486-10502,-	ACAGAGGGTTGAAAG	GTGGTA	0	9645	10193	GTTTCAACAACCATCCCGGCTAGGGGTGGGTTGAAAG	GTTTCAACAACCATCCCGGCTAGGGGTGGGTTGAAAG GTTTCAACAACCATCCCGGCTAGGGGTGGGTTGAAAG GTTTCAACAACCATCCCGGCTAGGGGTGGGTTGAAAG GTTTCAACAACCATCCCGGCTAGGGGTGGGTTGAAAG GTTTCAACAACCATCCCGGCTAGGGGTGGGTTGAAAG GTTTCAACAACCATCCCGGCTAGGGGTGGGTTGAAAG GTTTCAACAACCATCCCGGTTAGGGGTAGGTTGAAAA GTTTCAACAACTATCCCGGCTAGGGAGGAGTTGAAAG	AAGCCCGATTCGTCTAAGAACTTATGCAGAATGCA CAGAACGACAAAAGCACCACCGCAAACTCAAGTCAAA TGAAAAGCTTGTCGTGTATCTTCCCAAGCCTTTTG ACTCTAATGACCGCAATTGAATGGGCTACAAAAACTT CAAAACTTACTGTAATTTCGGTGAAACTTTTTGAA GCGCTACCGTGGTTGTACTCTTGTGTTGAGCATATCCAG AAGATAGTATCTAATGCCAAACTGGGTGATTCTAA	-	-	-	-	TGTTGAATAACTAATTATTT,10443	-	by homology	-
220	./genomes/GCA_014696905.1_ASM1469690v1_translated_cds.faa	Nostoc	sp.	FACHB-190	JACJQW010000022.1	MBD2301207.1	44298	46412	+	tRNA-Ala,47855-47927,-	GAGTGCTGCGATCGCAC,47524-47540,+	GAGTGCTGCGATCGCAC,47890-47906,-	AGGGTGGTATGAAAG	TTGGTA	0	47103	47428	GTTTCAACAACCCTCACGGTAGGCGGTGGGTTGAAAG	GTTTCAACAACCCTCACGGTAGGCGGTGGGTTGAAAG GTTTCAACAACCCTCACGGTAGGCGGTGGGTTGAAAG GTTTCAACAACCCTCACGGTAGGCGGTGGGTTGAAAG GTTTCAACAACCCTCACGGTAGGCGGTGGGTTGAAAG GTTTCAACAACCCTCACGGTAGGCGGTGGGTTGAAAG	AGATAGCAGGCTTTTGGAAACGTTTAGCTCGTGA TTGGTACACCTTACTGCATCATGATGCCGCCCCCAA AAAGATGTCTTGAATTTCTCTGACTTGCTTGGGAT ACTAGGGAGCCAAAGTATTCCCAATCAAAATCAGGG	MBD2301188.1(24758-26665,+)	MBD2301189.1(26671-27591,+)	MBD2301190.1(27646-28158,+)	TGTCCATTAAATTATTATTG,24558	TGTACATTAAATAATTATTG,47853	ATGG	De novo	-
221	./genomes/GCA_015206945.1_ASM1520694v1_translated_cds.faa	Nostocales	cyanobacterium	LEGE 12452	JADEXV010000077.1	MBE8967565.1	21789	23708	-	Unknown noncoding region	CAAGTCCCTTCACCCCC,20652-20668,-	CAAGTCCCTCCACCCCC,20432-20448,+	GGGGCGGGTTGAAAG	TGGGTT	1	20731	21342	GTTGCAACCGTCCTCTCAGCAATGGGAGGGTTGAAAG	GTTGCAACCGTCCTCTCAGCAATGGGAGGGTTGAAAG GTTGCAACCGTCCTCTCAGCAATGGGAGGGTTGAAAG GTTGCAACCGTCCTCTCAGCAATGGGAGGGTTGAAAG GTTGCAACCGTCCTCTCAGCAATGGGAGGGTTGAAAG GTTGCAACCGTCCTCTCAGCAATGGGAGGGTTGAAAG GTTGCAACCGTCCTCTCAGCAATGGGAGGGTTGAAAG GTTGCAACCGTCCTCTCAGTAATCGGAGGGTTGAAAG GTTGCAACCGTCCTCTCAGCAATGGGAGGGTTGAAAG GTTACAACAGTCCTCTCAACAATGGGAGGATTTAAAA	TACAAAATCGTATCAAGGTATTAGAAATATCTTT TTCTAGTTTCTTTAGTACCGAAAACGCGGAGGAT AGTTCTTCCTGACACTTATGTTTACGGTCAGAAAAT GAGACTCGTTTAACTTTGTGCGTCGGACGAGTA TGGGCAATTCCCACTTCACAGCTAGCCAAATTTG AGAATTGCTCCACACTTGAAGTTGTCGTAGTGAA AAAGGTTTGTTGCGTGGTGAAGTAAGTGCCATCAAC CGTAAAAATTCCCAAGCTTGTTGAACCCAACAAGCGTC	-	-	-	-	-	-	-	MBE8967566.1(23790-24242,+)
222	./genomes/GCA_015206945.1_ASM1520694v1_translated_cds.faa	Nostocales	cyanobacterium	LEGE 12452	JADEXV010000026.1	MBE8966042.1	5487	7394	-	tRNA-Val,4424-4495,+	GCGCACATCTTTCACAC,4732-4748,-	GCGCACATCCTTCACAC,4444-4460,+	TGGGAGGGTTGAAAG	GGGGTA	1	4887	4995	GTTTCAACAACCATCCCGGCTAGGGGTGGGTTGAAAG	GTTTCAACAACCATCCCGGCTAGGGGTGGGTTGAAAG GTTTCAACAACCATCCCGGCTAGGGGTGGGTTGAAAG	CCGCCCGAATCGAGTTTGGGCAGTACAAAGCTTGG	MBE8966054.1(21669-23528,-)	MBE8966053.1(20811-21665,-)	MBE8966052.1(20303-20857,-)	TGTACATTCGCAAATTAGAT,23796	TGTACATTCGCAAATTAAAT,4506	-	by homology	-
223	./genomes/GCA_014849525.1_ASM1484952v1_translated_cds.faa	Microcoleus	sp.	FACHB-SPT15	JACJNU010000070.1	MBD1809773.1	87078	89006	+	tRNA-Pro,90271-90344,-	GCGCGCCTGCTTTGGAA,90015-90031,+	GCGCGCCTGCTTTGGGA,90306-90322,-	AGGGAGGGTTGAAAG	TTGGTA	1	89575	89906	GTTTCATCAGCCCTCCCGCATTGGGTTGGGTTGAAAG	GTTTCATCAGCCCTCCCGCATTGGGTTGGGTTGAAAG GTTTCATCAGCCCTCCCGCATTGGGTTGGGTTGAAAG GTTTCATCAGCCCTCCCGCATTGGGTTGGGTTGAAAG GTTTCATCAGCCCTCCCGCATTGGGTTGGGTTGAAAG GTTTCATCAGCCCTCCCGCATTGGGGTGGTTGAAAGT	GGGCCGTTTTGCTCTCCTGTTGCCCCTAGTGGTAGAA AGTCGAGCTGAATACACCCCTGATGAAGCAAGGAA ACTCTGCCCAACTTTAAATGGTCACGGAGCCACCAGA ATTGCCAGCACTCTGAGTGCAGTAATTATCTGGGTGTA	MBD1809760.1(71779-73488,+)	MBD1809761.1(73563-74405,+)	MBD1809762.1(74405-74908,+)	TGTCGAATAACACTTTATTT,71303	TGTCGAATAACAAATTATTT,90263	ATTTA	De novo	-
224	./genomes/GCA_014849525.1_ASM1484952v1_translated_cds.faa	Microcoleus	sp.	FACHB-SPT15	JACJNU010000062.1	MBD1808868.1	354323	356518	+	hypothetical protein,357931-358578,+	AGAAGTTAATTGTTATA,357461-357477,+	AGAAGTTAATTGTTATA,357951-357967,-	TGGGTAGGTTGAAAG	CGGGTG	0	357059	357532	GTTTCATCAACCTTTCCGCTCTTGGGTAGGTTGAAAG	GTTTCATCAACCTTTCCGCTCTTGGGTAGGTTGAAAG GTTTCATCAACCTTTCCGCTCTTGGGTAGGTTGAAAG GTTTCATCAACCTTTCCGCTCTTGGGTAGGTTGAAAG GTTTCATCAACCTTTCCGCTCTTGGGTAGGTTGAAAG GTTTCATCAACCTTTCCGCTCTTGGGTAGGTTGAAAG GTTTCATCAACCTTGACGCTCTTGGGTAGGTTGAAAG GTTTCATCAACCTTGCCGCTCTTGGGTGGGTTGAAAG	ATTATAATCCTAGTGAAGGGATTAGTAAAGAAAAG TTCATATGCATGATACTCATGGAACATGGTCAATAAA AATATACAACTAGTAAATACTATCGATAACGGATAT ATGAATATCATATGGTTATGGATTTTGGTTTTAAA TTATTTTTATACTTACGATGGCAATTCTTTTACCAAG AGAAGTTAATTGTTATACTTTCCTCTCCGATGGGA	MBD1808847.1(328795-330708,+)	MBD1808848.1(330715-331635,+)	MBD1808849.1(331650-332165,+)	TGTCCATTAAAGAATTATTG,328569	TGTCCATTAAAGAATTAATG,357902	CCATA	De novo	-
225	./genomes/GCA_015207145.1_ASM1520714v1_translated_cds.faa	Tolypothrix	sp.	LEGE 11397	JADEXL010000297.1	MBE9087440.1	2390	4426	+	tRNA-Ala,6134-6206,-	GAGCACTTCAATGGCAT,5874-5890,+	GAGCACTTCAATGGCAT,6169-6185,-	AGGGTGGTTTGAAAG	TTGGTA	0	5105	5873	GTTTCAATAACCCTCACGGCTGGTGGTGGGTTGAAAG	GTTTCAATAACCCTCACGGCTGGTGGTGGGTTGAAAG GTTTCAATAACCCTCACGGCTGGTGGTGGGTTGAAAG GTTTCAATAACCCTCACGGCTGGTGGTGGGTTGAAAG GTTTCAATAACCCTCACGGCTGGTGGTGGGTTGAAAG GTTTCAATAACCCTCACGGCTGGTGGTGGGTTGAAAG GTTTCAATAACCCTCACGGCTGGTGGTGGGTTGAAAG GTTTCAATAACCCTCACGGCTGGTGGTGGGTTGAAAG GTTTCAATAACCCTCACGGCTGGTGGTGGGTTGAAAG GTTTCAATAACCCTCACGGCTGGTGGTGGGTTGAAAG GTTTCAATAACCCTCACGGCTGGTAGTGGGTTGAAAG TTCTATTGTAAAATTATTTATTAGGGTGGTTTGAAAG	TTAAAGATGTACATATAGAAAAAGAATCTTACGC CTCCGCCTTTAGAACATTTCACTTGAGCATCCATGTG ATTCAGTTAATCCTGTAGCTACACAAGGTTTTGATA AAAAATTCCAAACTAGCTAAATCTATTAGTGATG TAATAGATTTCAGAAGCATTGGGCTAAGTTTCACCGA TTCCTGCTGAATATATGGTTATAGGTTTGATAGA TTTCCTAATGGAGAATTCGGAGTTGGTTTCGTTCCC GTTTCATAGTAGTATCACTCCTGCGGCGTAAGCGCCAAAT GCTTCTGCCAAGTATAGTTGCCCCAATAACTTATG ATTTTATCGCTATGTTTTCAGCAATTTCACTATTATGTG	-	-	-	-	-	-	-	-
226	./genomes/GCA_015207245.1_ASM1520724v1_translated_cds.faa	Nostoc	cf.	LEGE 07299	JADEXF010000484.1	MBE9106248.1	2275	4197	-	tRNA-Lys,853-924,+	GACTCTTAATCTATTGG,1382-1398,-	GACTCTTAATCTATTGG,881-897,+	ATGGTGGGTTGAAAG	GCAGTA	0	1561 | 1457	1815 | 1566	GTTTCAACACCCCTCCCAGATGGAGGCGGGTTGAAAG | TATATACACCGTAGCCTAGCTTGAGACGGGTTGAAAG	GTTTCAACACCCCTCCCAGATGGAGGCGGGTTGAAAG GTTTCAACACCCCTCCCAGATGGAGGCGGGTTGAAAG GTTTCAACACCCCTCCCAGATGGAGGCGGGTTGAAAG GTTTCAACACCCCTCCCAGATGGAGCTACGGTATATA | TATATACACCGTAGCCTAGCTTGAGACGGGTTGAAAG ATTTCAACAACCTTCCAGATAGAGATGGGTAAAAGAT	ATTAGTCGCGCTTCCAGGGAATATGAAAAACTTGGTT AGCCGGTGAGTCGTAACTTGACCACATTTTACAA TTGAAGGAAGATTTGAATGGAGTGCCTTTGAAGCAA | AAGTCATTCACAATCTGGCTGAGGAGATGAAAACCG	-	-	-	-	-	-	-	-
227	./genomes/GCA_015245355.1_ASM1524535v1_translated_cds.faa	Anabaenopsis	elenkinii	CCIBt3563	CP063311.1	QOV23600.1	1047969	1049885	-	tRNA-Leu,1046793-1046876,+	ATAGGAGTTCGATTCTC,1047133-1047149,-	ATAGGAGTTCGATTCTC,1046850-1046866,+	TGCGAGGGTTGAAAG	GCGGTC	0	1047255	1047513	GTTTCAACAACCATCCCGACTAGGGGTGGGTTGAAAG	GTTTCAACAACCATCCCGACTAGGGGTGGGTTGAAAG GTTTCAACAACCATCCCGACTAGGGGTGGGTTGAAAG GTTTCAACAACCATCCCGACTAGGGGTGGGTTGAAAG GTTTCAACAACCATCCCGACTAGGGGTGGGTTGAAAG	TTTTCAGATTCTTTGATAACTTCAATCATGTTTTCTTG CAATTCATCGTTGTAGTTAGCTTGGAGGGATTCTAG AGATAGGGATTCTCCCAATCCGCAAGTACCCCTAACC	QOV23609.1(1054837-1056576,-)	QOV23608.1(1054003-1054833,-)	QOV23607.1(1053500-1054003,-)	TGTACAGTGACAAATTATAT,1056856	TGTACAGTGACTAATTATAT,1046911	-	by homology	QOV23601.1(1049967-1050416,+)
228	./genomes/GCA_002607925.1_ASM260792v1_translated_cds.faa	Nostoc	linckia	z18	LAHJ01000016.1	PHK35649.1	35985	37922	+	MutL,40133-41857,-	ATTGGTAAAAGTCATGG,39809-39825,+	ATTGGTAAAAGTCACGG,40140-40156,-	TAGGTGGGTTGAAAG	TGGGTA	1	38383	39808	GTTTCAACACCCCTCCCAGCTAGAGGCGGGTTGAAAG	GTTTCAACACCCCTCCCAGCTAGAGGCGGGTTGAAAG GTTTCAACACCCCTCCCAGCTAGAGGCGGGTTGAAAG GTTTCAACACCCCTCCCAGCTAGAGGCGGGTTGAAAG GTTTCAACACCCCTCCCAGCTAGAGGCGGGTTGAAAG GTTTCAACACCCCTCCCAGCTAGAGGCGGGTTGAAAG GTTTCAACACCCCTCCCAGCTAGAGGCGGGTTGAAAG GTTTCAACACCCCTCCCAGCTAGAGGCGGGTTGAAAG GTTTCAACACCCCTCCCAGCTAGAGGCGGGTTGAAAG GTTTCAACACCCCTCCCAGCTAGAGGCGGGTTGAAAG GTTTCAACACCCCTCCCAGCTAGAGGCGGGTTGAAAG GTTTCAACACCCCTCCCAGCTAGAGGCGGGTTGAAAG GTTTCAACACCCCTCCCAGCTAGAGGCGGGTTGAAAG GTTTCAACACCCCTCCCAGCTAGAGGCGGGTTGAAAG GTTTCAACACCCCTCCCAGCTAGAGGCGGGTTGAAAG GTTTCAACACCCCTCCCAGCTAGAGGCGGGTTGAAAG GTTTCAACACCCCTCCCAGCTAGAGGCGGGTTGAAAG GTTTCAACACCCCTCCCAGCTAGAGGCGAGTAAAGGA ATTTCAACACCGTTCTCAGTTACAGATGGTTTAAAAT GTTTAAAAAGCATTCCTAGCTAGAGAAGGGCTGAGAG TTTTACAAACTTCTCTTAAAAATAGGTGGGTTGAAAG	ACTTCAAAAGTGCTTACGTGGTTTGGGAACCTGAAAGG GTTTCTATTTTAACCGTACTTATACGGATTAATGTT TTTTTCAAAAATTTTAAAAATTATCACCACCCTGGAA ACTCAAGACGCGATGCCAAAAGGTATCAATTTAGATTA AATATACGTAGGCTTTCTGAACTCAATGATTTTATGC AATTATTCATCTCGCTTCGGTCTTTATTGGATATTTACAA GATTCAACGACATTATATAAACGGGCAAATAATTATT TTATCAAAACTGCAACCGAAATAAACGCAATCACTA TAACATCTAAAGAGGATGTAGTTCCAGGGGCTGT CTGCTGGTTCTACCCTTGGTGGGTGGGGTGGTGCAA GTAGAACTCCGGGCTATGCAGCTGTACAAGCTGA CTGTGCTTACAAATCCATTGCCTGCTGGGGCTTCG AACCAAGATGGAGATTCGTAAAAATTGAGGGGA AACAAGCAACCCAATTAGCATCCCTGGTCTTCCACTCA TTCAAAAATACTTAAAACCCAATGAATCAGAAGCCGC GAAACCCTCAATTCACATGCCCCGCACGGTTAGTCGG GGGACACACAAAAAACAAAAGCAATCAGAAGT CAGGAAAAATGAGACTTTGCTCGATAATACTTTTTAC GATGTTTGGAAATTGACAATTTTTTTGGAGAGAG	PHK35635.1(12801-14489,+)	PHK35636.1(14493-15329,+)	PHK35637.1(15329-15838,+)	TGTCGATTGCCTAATTATTT,12527	TGTCGATTGCCAAATTATTT,40092	-	by homology	PHK35648.1(35490-35915,-)
229	./genomes/GCA_014697425.1_ASM1469742v1_translated_cds.faa	Nostoc	sp.	FACHB-110	JACJRU010000017.1	MBD2438480.1	24867	26786	+	tRNA-Leu,28381-28462,-	CAAGTCCTTTCATCCGC,28160-28176,+	CAAGTCCTTTCATCCGC,28382-28398,-	GGGGTGGGTTGAAAG	AAGGTT	0	27236	28096	GTGGCAACAACCCTCCAGGTACTGGGTGGGTTGAAAG	GTGGCAACAACCCTCCAGGTACTGGGTGGGTTGAAAG GTGGCAACAACCCTCCAGGTACTGGGTGGGTTGAAAG GTGGCAACAACCCTCCAGGTACTGGGTGGGTTGAAAG GTGGCAACAACCCTCCAGGTACTGGGTGGGTTGAAAG GTGGCAACAACCCTCCAGGTACTGGGTGGGTTGAAAG GTGGCAACAACCCTCCAGGTACTGGGTGGGTTGAAAG GTGGCAACAACCCTCCAGGTACTGGGTGGGTTGAAAG GTGGCAACAACCCTCCAGGTACTGGGTGGGTTGAAAG GTGGCAACAACCCTCCAGGTACTGGGTGGGTTGAAAG GTGGCAACAACCCTCCAGGTACTGGGTGGGTTGAAAG GTGGCAACAACCCTCCAGGTACTGGGTGGGTTGAAAG GTGGCAACAACCCTCGAGGTACTGGGTGGGTTTCAAA	GGATTCAGGAAATTGTTCCCAAGCATGGCGATCGCTA ATGGGCGCGTTGGCAAATTTAATTAACGCTTACTTATCGG CTGATGGTCGCTGGGAGTGTAGAATCTGTACTTGG TTGAGTTGATGACAATAGGCGATACGCCCAAAGCATCAGAG ATTAGAACCTTGTACACTGTAGTTCCCTGAATTAGA CATCAGTAGCCAGTGTTACAGGTAGAGAATTCGCTGCGGTACTTG TTAAGTTCTCCCCTATCAGTCCATTTGACAATCGGTGG GTCAATTCTGTTCCCGAAGAAACCGCCGCACTTC GCTTTTTGTGGGTGGGGGGTACTTCTTGGTTAGAC TTGAGAAAAACCCAAAATAACGTTTTCCAGATACCGTGAA GCGTTACATTGCCAAGCGATCGCACCGGGTTGTTAG	-	-	-	-	-	-	-	MBD2438479.1(24333-24785,-)
230	./genomes/GCF_000582685.1_ASM58268v1_translated_cds.faa	[Scytonema	hofmanni]	UTEX 2349	NZ_KK073768.1	WP_029636312.1	4867113	4869032	-	tRNA-Leu,4865684-4865765,+	CAAGTCCTTTTATCCGC,4865971-4865987,-	CAAGTCCTTTTATCCGC,4865748-4865764,+	GGGGTGGGTTGAAAG	AAGGTT	0	4866051	4866667	GTGGCAACAACCTTCCAGGTACTAGGTGGGTTGAAAG	GTGGCAACAACCTTCCAGGTACTAGGTGGGTTGAAAG GTGGCAACAACCTTCCAGGTACTAGGTGGGTTGAAAG GTGGCAACAACCTTCCAGGTACTAGGTGGGTTGAAAG GTGGCAACAACCTTCCAGGTACTAGGTGGGTTGAAAG GTGGCAACAACCTTCCAGGTACTAGGTGGGTTGAAAG GTGGCAACAACCTTCCAGGTACTAGGTGGGTTGAAAG GTGGCAACAACCTTCCAGGTACTAGGTGGGTTGAAAG GTGGCAACAACCTTCCAGGTACTAGGTGGGTTGAAAG GTGGCAACAACCTTCCAGGTACTAGGTGGGTTGCAAA	GGCTATTGCCTTATCTAATTGCAGTCGAGTCAATGG GCTTGGGATATAAAACAAGGGATATTCCAAACCC CTATTTCTCGCTTCATCCCAACAGCGGTTTTAAGGAC TGCAAAGGGATCATCTTTATTTCATCCTTTGCAG GTTGATTTTTCGATATCGATGGCTCGTTAATCGACAATCGA ATTCCCGCAACCCGCACTCCCTGCTTTTCGGCAG AAGCTATCTTTGTCTTTTTCGACAAAGCGATCGC AACGACCAGAAGACGATCGCCACAAAGACAAGAA	WP_029636338.1(4890512-4892215,-)	WP_029636336.1(4889678-4890508,-)	WP_029636334.1(4889178-4889681,-)	TGTACAGTGACTAATTATAT,4892528	TGTACAGTGACAAATTATCT,4865812	CTACG	De novo	WP_029636314.1(4869113-4869565,+)
231	./genomes/GCA_000317435.1_ASM31743v1_translated_cds.faa	Calothrix	sp.	PCC 6303	CP003610.1	AFZ00435.1	1618648	1620567	+	tRNA-Lys,1622176-1622247,-	GAGCATCAGACTCTTAA,1621756-1621772,+	GAGCATCAGACTCTTAA,1622211-1622227,-	TTAGAGGGTTGAAAG	ATGGTA	0	1621155	1621703	GTTTCAACTACCATCCCGACTAGGGGTGGGTTGAAAG	GTTTCAACTACCATCCCGACTAGGGGTGGGTTGAAAG GTTTCAACTACCATCCCGACTAGGGGTGGGTTGAAAG GTTTCAACTACCATCCCGACTAGGGGTGGGTTGAAAG GTTTCAACTACCATCCCGACTAGGGGTGGGTTGAAAG GTTTCAACTACCATCCCGACTAGGGGTGGGTTGAAAG GTTTCAACTACCATCCCGACTAGGGGTGGGTTGAAAG GTTTCAACTACCATCCCGACTAGGGGTGGGTTGAAAG GTTTCGACAGCCATTCCGTCTAGGGATGGGTTGAAAG	GTATCAAATTCGACTCTAATGGTTATCAAGTGATTG CCTAAGTCTGGGCGGGTTGATATTCCTACTGATT TTAACGTTGGATATATTGGAGATTTTTGCACTGCCGT TCGTCTTTAATTTTTTCTAGGGAAACTTGAAACTC AAGCCTAGCTTTGTAGGAGCAAAAAATGAACCAACATGAA CTGCAACCGCAAATATTCGTCCTCATATAACACTA ACGGTTAGACTTGCTTGGATACGTTAGCGATCGCAT	AFZ00420.1(1588419-1590305,+)	AFZ00421.1(1590309-1591160,+)	AFZ00422.1(1591117-1591683,+)	TGTACATTCGCACATTATAT,1588179	TGTACTTTCGCACATTAAAT,1622164	AATGT	De novo	-
232	./genomes/GCA_003514525.1_ASM351452v1_translated_cds.faa	Nostoc	sp.	-	DOPZ01000055.1	HBW30956.1	4373	6292	+	-	-	-	-	-	-	6740	7131	GTTGCAACCCTCCTTCCAGTAATGGGAGGGTTGAAAG	GTTGCAACCCTCCTTCCAGTAATGGGAGGGTTGAAAG GTTGCAACCCTCCTTCCAGTAATGGGAGGGTTGAAAG GTTGCAACCCTCCTTCCAGTAATGGGAGGGTTGAAAG GTTGCAACCCTCCTTCCAGTAATGGGAGGGTTGAAAG GTTGCAACCCTCCTTCCGGTAATACATGGTGAAAACA TGGTGTAATTAATTTCCAAGAAGTAGAGGGTTGAAAG	CTGATGAAGAAAAAGTTAGTATCTTTATCCATCGC GAAGCGGTGGGGCGATCGCATCCAAAATTTAAC TTTGAATATTCAGAACTTTATATTGTGCGCGATC ATTAACAGCTTCTACCAAATCAGCTTGCTCCGTCAG AATTGGATATGAAACTGCCTTACGTTGTCTGA	-	-	-	-	-	-	-	HBW30955.1(3838-4290,-)
233	./genomes/GCA_015272515.1_ASM1527251v1_translated_cds.faa	Oscillatoriales	cyanobacterium	-	JACYLN010000108.1	MBF2028703.1	47050	49275	-	-	-	-	-	-	-	46171	46502	GTGGCAATCGCCCTCTCAGTGTTGGGTGGGTTGAAAG	GTGGCAATCGCCCTCTCAGTGTTGGGTGGGTTGAAAG GTGGCAATCGCCCTCTCAGTGTTGGGTGGGTTGAAAG GTGGCAATCGCCCTCTCAGTGTTGGGTGGGTTGAAAG GTGGCAATCGCCCTCCCAGTGTTGGGTGGGTTGAAAG AGAGCGCACACATAAAACATTAGGGGTAGGTTGAGAG	ATTTGGCACTCGGTCTTTAACCGATGCTTGAAATGAAG TTGTCCATTTTTGTTCAGCAGAATTACCATAATTCCG AATGGATTCCAGGATTTTGCTAAGTCCGACACCTTCAG GAGAAAGAGCCTCACTTTATCGCATTGCCACACA	-	-	-	-	-	-	-	-
234	./genomes/GCA_014695975.1_ASM1469597v1_translated_cds.faa	Leptolyngbya	sp.	FACHB-321	JACJPI010000012.1	MBD2033635.1	23449	25347	+	tRNA-Gly,26759-26829,-	GTAAAACTTTAGCCTTC,26589-26605,+	GTAAAACTTTAGCCTTC,26796-26812,-	GAAGTGGGTTGAAAG	TTAGTG	0	25862	26482	GTCGCAATCACCTGTCCTTTCTGAGGCAGGTTGAAAG	GTCGCAATCACCTGTCCTTTCTGAGGCAGGTTGAAAG GTCGCAATCACCTGTCCTTTCTGAGGCAGGTTGAAAG GTCGCAATCACCTGTCCTTTCTGAGGCAGGTTGAAAG GTCGCAATCACCTGTCCTTTCTGAGGCAGGTTGAAAG GTCGCAATCACCTGTCCTTTCTGAGGCAGGTTGAAAG GTCGCAATCACCTGTCCTTTCTGAGGCAGGTTGAAAG ATCGCAATCACCTGTCCTTTCTGAGGCAGGTTGAAAG ATCGCAATCACCTGTCCTTTCTGAGGCAGGTTGAAAG GTCGCAATCACCTGTCCTTTCTGAGGCAGGTGAAAAG	GCAACTCCCTGGATTGTAGTTTTGCACCCCACCTATCATC CGCTTTTTTGACTTCTTCAGTGACACTTTTTTCCAG TTCGTATCAGTTGAACTAGACAATAGACGGATGA GCGGGCAAATGAAGGTTATACAGGCGATCGCACCTGTC GTGATAGAGGACTTCAAAAGTCAAGCCTTCAATG ATGAACGCTAAGTGCATTGTTGTGCCTCAATTTGA AGGCGAATTATACTTCTTGCTCTCTAAGAACTAAG ACAGCCAACGTTGCAGCAGTCAGCGCCACCCCAAAG	pseudo(5855-7339,+)	MBD2033619.1(7483-8313,+)	MBD2033620.1(8313-8816,+)	-	TGTACAGTGACTAATTAAAT,26750	-	by homology	MBD2033634.1(22897-23352,-)
235	./genomes/GCA_014695975.1_ASM1469597v1_translated_cds.faa	Leptolyngbya	sp.	FACHB-321	JACJPI010000042.1	MBD2034555.1	9390	11549	+	tRNA-Val,12622-12693,-	GAGCGCCTGCCTTACAA,12479-12495,+	GAGCGCCTGCCTTACAA,12657-12673,-	AGAGAGAGTTGAAAG	ACGGTA	0	12084	12415	GTTGCGACAGCCCTCTCAGTCATGGGCGGGTTGAAAG	GTTGCGACAGCCCTCTCAGTCATGGGCGGGTTGAAAG GTTGCGACAGCCCTCTCAGTCATGGGCGGGTTGAAAG GTTGCGACAGCCCTCTCAGTCATGGGCGGGTTGAAAG GTTGCGACAGCCCTCTCAGTCATGGGCGGGTTGAAAG GGTTCGACAGCCCTCTCAGTCATGGGCGGGTTGACAG	GGATGTGTGGCACGACAAATTCGATGAGTTCCCAGTA TCAAGTTTCATCCTGATGCAATGATCGCCGTCGATG CAACGAGCGATCGCCCTCTTCTTACACTCCAGGCACGGAA ACATCTCCGTTTGCTATGCCTGTGGCGGCATTCT	-	-	-	-	-	-	-	-
236	./genomes/GCA_014695975.1_ASM1469597v1_translated_cds.faa	Leptolyngbya	sp.	FACHB-321	JACJPI010000061.1	MBD2036282.1	300	2468	+	tRNA-Ala,3610-3682,-	GAGCGCTGCGATCGCAC,3351-3367,+	GAGCGCTGCGATCGCAC,3645-3661,-	AAAGTGGATAGAAAG	TTGGTA	0	3071	3249	GGTTGCTAATGTCTTCCTAGGCGTTGCTGGATA	GGTTGCTAATGTCTTCCTAGGCGTTGCTGGATA GGTTGCTAATGTCTTCCTAGGCGTTGCTGGATA GGTTGCTAATGTCTTCCTAGGCGTTGCTGGATA	GAGAGTGGCAGTAAACCGGGTCAAGTGTGAAATGCAACTGT GAGAGCCGATCTATGATGCCTAAGTAAGCAGGATTCCGT	-	-	-	-	TGTCCATTAAAGAGCTATTT,3592	-	by homology	-
237	./genomes/GCA_014695975.1_ASM1469597v1_translated_cds.faa	Leptolyngbya	sp.	FACHB-321	JACJPI010000067.1	MBD2036955.1	32141	34630	-	tRNA-Cys,30218-30288,+	AGGCAGGGGTCTGCAAA,30673-30689,-	AGGCAGGGGACTGCAAA,30238-30254,+	TGGGAAGGATGAAAG	GTGGTA	1	30799	31488	GTTGCAATGACTGTTTTGGCTTAGGGCAGAATGAAAG	GTTGCAATGACTGTTTTGGCTTAGGGCAGAATGAAAG GTTGCAATGACTGTTTTGGCTTAGGGCAGAATGAAAG GTTGCAATGACTGTTTTGGCTTAGGGCAGAATGAAAG GTTGCAATGACTGTTTTGGCTTAGGGCAGAATGAAAG GTTGCAATGACTGTTTTGGCTTAGGGCAGAATGAAAG GTTGCAATGACTGTTTTGGCTTAGGGCAGAATGAAAG GTTGCAATGACTGTTTTGGCTTAGGGCAGAATGAAAG GTTGCAATGACTGTTTTGGCTTAGGGCAGAATGAAAG GTTGCAATGACTGTTTTGGCTTAGGGCAGAATGAAAG GCCGCAATGACTATTTTGCTTGGGGTGGAATGAAAGA	CTTGACGTTGTGGATGCTCCACCCTCCTTTTTGAA TTTTGAATGACTAACTCAGACGGCACAGAACAAGC TGAATGAAATCACTGAGCCTCAAACAAACGGTTCT CTACCCTTGCGTTTATCCTCACCCATTACACCCGTT CGGTGTCACCCCTGCCCTCAAGTCGTGCCTGAATG GCAATTCACCATCCATGCCTTCCAGCCACTTCGTAT CGGTGTCACCCCTGCCCTCAAGTCGTGCCTGAATG AGCTAAAAAGTCTTTTTGGTTGCGTGGACAGTCCATT AGTACCTCCCTTCGCTCGCTCAACGGTCTTCAAACA	-	-	-	-	TGTACATTAAAGAATTATTC,30307	-	by homology	-
238	./genomes/GCA_000021805.1_ASM2180v1_translated_cds.faa	Rippkaea	orientalis	PCC 8801	CP001287.1	ACK66236.1	2284684	2286522	-	tRNA-Met,2283650-2283723,+	AGAGCAGGGGACTCTTA,2283848-2283864,-	AGAGCAGGGGACTCATA,2283671-2283687,+	TAGGTGGATTGAAAG	TTGGTT	1	2283960	2284145	GTTTCAACCGCCATCCCGATAAGGGGTAGGTTGAAAG	GTTTCAACCGCCATCCCGATAAGGGGTAGGTTGAAAG GTTTCAACCGCCATCCCGATAAGGGGTAGGTTGAAAG GTTTCAACCGCCATCCCGATAAGGGGTAGGTTGAAAG	TTTTACGCTGTGCACCCAACTCTATTAACTGGGATGG TTTGGCGGGCGTAATTGCGTGACTCAATGAAAATGACT	-	-	-	-	TGTACAATCACTAATTATTT,2283733	-	by homology	ACK66237.1(2286591-2287022,+)
239	./genomes/GCA_000021805.1_ASM2180v1_translated_cds.faa	Rippkaea	orientalis	PCC 8801	CP001287.1	ACK66979.1	3090392	3092440	+	-	-	-	-	-	-	3093018	3093354	GTTTCATCAACCCTCCTGATGTGGGATGGGTTGAAAG	GTTTCATCAACCCTCCTGATGTGGGATGGGTTGAAAG GTTTCATCAACCCTCCTGATGTGGGATGGGTTGAAAG GTTTCATCAACCCTCCTGATGTGGGATGGGTTGAAAG GTTTCATCAACCCTCCTGATGTGGGATGGGTTGAAAG GTTTCATCAACCCTCCTGACTTGGGATGGGTTGGATT	TTATGTTGCGTAAAGGAAGGGTGAGTAGTCGGAATTTCTCGGA TTCACAGCAAGATCTAGCCGTACGACTAAACTGCCA AAACCAATAGGAGCTAGATAAAGCTTTTTTATAGTTAGC AATAAGGATTAATTTCCCAAGTTAAGTTTTTGAA	ACK66970.1(3075387-3077090,+)	ACK66971.1(3077100-3077972,+)	ACK66972.1(3077965-3078468,+)	TGTACATTCACTAATTAAGT,3075104	-	-	by homology	-
240	./genomes/GCA_000021805.1_ASM2180v1_translated_cds.faa	Rippkaea	orientalis	PCC 8801	CP001287.1	ACK66984.1	3101442	3103424	+	tRNA-Pro,3104647-3104720,-	GCGCACTTCGTTCGGGA,3104305-3104321,+	GCGCACTTCGTTCGGGA,3104682-3104698,-	TGAAGAGATTGAAAG	TTGGTA	0	3103986	3104240	GTTTCATACAGGTTTTTGACCTCCCATTGATTGAAAG	GTTTCATACAGGTTTTTGACCTCCCATTGATTGAAAG GTTTCATACAGGTTTTTGACCTCCCATTGATTGAAAG GTTTCATACAGGTTTTTGACCTCCCATTGATTGAAAG GTTTCATACAGGTTTTTGACCTCCTATTGATTGAAAG	AATGATCAGGCTCCGATAGACTGGGGTGGCTTTG AACTTAATCGCCATCAAAATTGCCTCTATTTCTGC AGCTAAAGTTTTCGCTTGATGCAGTGGGGGTAGCAAAG	ACK66980.1(3093658-3095691,+)	ACK66981.1(3095698-3096588,+)	ACK66982.1(3096595-3097095,+)	TGTCCATTAAATAATTATTG,3093464	TGTCCATTAAATAATTATTG,3104551	ACAAT	De novo	-
241	./genomes/GCA_001548115.1_Gm3709_assembly_1.0_translated_cds.faa	Geminocystis	sp.	NIES-3709	AP014821.1	BAQ63841.1	690780	692630	-	tRNA-Arg,689446-689519,+	CGAGTCCTGTCGCACCC,689650-689666,-	CGAGTCCTGTCGCACCC,689502-689518,+	TTTGAGAATTGAAAG	CAGGTT	0	689986	690321	GTTGAAATAAGAAAATACCTTCTCTAGGGATTGAAAG	GTTGAAATAAGAAAATACCTTCTCTAGGGATTGAAAG GTTGAAATAAGAAAATACCTTCTCTAGGGATTGAAAG GTTGAAATAAGAAAATACCTTCTCTAGGGATTGAAAG GTTGAAATAAGAAAATACCTTCTCTAGGGATTGAAAG GTTGAAATAAGAAAATACCTTCTCTAGGGATTGAAAG	ACAGCTTTAAGATATGATAGGTTTGGTAGAACAAT GTGCTGGATACGGTGGGTTTGACGACTTACGTCAAA AAAAAGAAAAATGAAAGATACTAAAAAATTAATTATAAATAT TTAAATTCAGTACCACCATCATCTGCTCTATTAAATCT	BAQ63848.1(697205-698872,-)	BAQ63847.1(696368-697195,-)	BAQ63846.1(695886-696368,-)	TGTACAGTAACAGATTATTT,699164	TGTACAGTAACAAATTATTT,689556	-	by homology	BAQ63842.1(692694-693113,+)
242	./genomes/GCA_001548115.1_Gm3709_assembly_1.0_translated_cds.faa	Geminocystis	sp.	NIES-3709	AP014821.1	BAQ64620.1	1553785	1555725	+	tRNA-Thr,1556608-1556679,-	AGGTCACGAGTTCAATC,1556455-1556471,+	AGGTCACGAGTTCAATC,1556621-1556637,-	TATGTGGATTGAAAG	AGGGTG	0	1556062	1556393	GTTGCAGATGAATTTACTTCTCTGTGCGATCGAAAG	GTTGCAGATGAATTTACTTCTCTGTGCGATCGAAAG GTTGCAGATGAATTTACTTCTCTGTGCGATCGAAAG GTTGCAGATGAATTTACTTCTCTGTGCGATCGAAAG GTTGCAGATGAATTTACTTCTCTGTGCGATCGAAAG GTTGCAGATGAATTTACTTCTCTGTGCGATCGAAAG	TTAGTTTATAATAAGCACCTGCTTGGGTAACTACTCC TAGTTATTTCACCATCGGCACGAATAGGGAATTGATAA CTATTGTTACAACGAAAAAAGACTAAAAAAACTACAGA GAAAGTTCTTTTACTTCCTTTTATATAATGAGTTCCCCA	-	-	-	-	TGTCGAATAACATTTTATCT,1556569	-	by homology	BAQ64619.1(1553337-1553810,-)
243	./genomes/GCA_002367955.1_ASM236795v1_translated_cds.faa	Anabaena	cylindrica	NIES-19	AP018166.1	BAY04738.1	4584314	4586221	+	tRNA-Thr,4587761-4587832,-	ATCAGTAGGTCGTGGGT,4587574-4587590,+	ATCAGTAGGTCGTGGGT,4587780-4587796,-	TAGGTGGGTTGAAAG	TTCGTA	0	4586685	4587529	GTTTCAACACCCCTCCCGGAGTGGGGCGGGTTGAAAG	GTTTCAACACCCCTCCCGGAGTGGGGCGGGTTGAAAG GTTTCAACACCCCTCCCGGAGTGGGGCGGGTTGAAAG GTTTCAACACCCCTCCCGGAGTGGGGCGGGTTGAAAG GTTTCAACACCCCTCCCGGAGTGGGGCGGGTTGAAAG GTTTCAACACCCCTCCCGGAGTGGGGCGGGTTGAAAG GTTTCAACACCCCTCCCGGAGTGGGGCGGGTTGAAAG GTTTCAACACCCCTCCCGGAGTGGGGCGGGTTGAAAG GTTTCAACACCCCTCCCGGAGTGGGGCGGGTTGAAAG GTTTCAACACCCCTCCCGGAGTGGGGCGGGTTGAAAG GTTTCAACACCCCTCCCGGAGTGGGGCGGGTTGAAAG GTTTCAACACCCCTCCCGGAGTGGGGCGGGTTGAAAG GTTTCAACACCCCTCCCGGAGTGGGGCGGGTTGAAAG	CAAAGTACTACTTTGATTTTGCTTTAAAAGTTG AGAAACAAGAAAGCCTTTTTATTAACATAAACAGCCG TCAAGTCTTGGTTTTGCTGCATCCCAAATAGCACT TTCCCATGCGTACAATTGCCTGAAACTCTTACACA GTTAAAGACTTAACTTTTGACCCAGAAGCTAACG TTGAGCTTTGTAAAATGCAGCGTGTTCTAGCAGTTT GTGAATACGATCTGATATGTCTAACAATTCAATGTTA CTGGGAATTAGATTAGCTTGGAATCAAGAATTTAC ATTGTAGCAACCAATTCTTGCATGACGTTACACACCTGTGCTGCTGG GCTTCTCTCCTTCCAAAAACATTCTTGTCAAAGCTTG TTTAGCTTCTACCCACCCTTGATACCTAGTTTTAA	BAY04722.1(4567342-4569051,+)	BAY04723.1(4569055-4569399,+)	BAY04727.1(4571997-4572500,+)	TGTACATTAACTAATTATTT,4567062	TGTACATTCGCACACTATAT,4587756	-	by homology	BAY04737.1(4583818-4584246,-)
244	./genomes/GCA_002367955.1_ASM236795v1_translated_cds.faa	Anabaena	cylindrica	NIES-19	AP018166.1	BAY01372.1	700009	701937	-	tRNA-Ala,698748-698820,+	GAGTGCTGCGATCGAAC,699015-699031,-	GAGTGCTGCGATCGCAC,698769-698785,+	TGGGAGGGTTGAAAG	TTGGTA	1	699032	699522	GTTTCAACTACCATCCCGACTAGGGGTGGGTTGAAAG	GTTTCAACTACCATCCCGACTAGGGGTGGGTTGAAAG GTTTCAACTACCATCCCGACTAGGGGTGGGTTGAAAG GTTTCAACTACCATCCCGACTAGGGGTGGGTTGAAAG GTTTCAACTACCATCCCGACTAGGGGTGGGTTGAAAG GTTTCAACTACCATCCCGACTAGGGGTGGGTTGAAAG GTTTCAACTACCATCCCGACTAGGGGTGGGTTGAAAG GGTTGCAAAATAGAAATGATCATGGGAGGGTTGAAAG	CTTTGTACGAGCAGACAACATTTTAGTTTTCCTCCAAA TCACCCCGCTGCATCCATTCCTCTACTTTTTCAAAA TTTTATGATCGAAGAAATCAAGGATAGCTGTACCTCAA TCCACAATCCGCGTTTGCGATCGCAATTAGCACCCCCCG AAGCGAGAGAAAGAAATACCAGAAACAGAATATATCGTTGAG ATAACTAGAATTTACTTGCGTTAACCATTAAAATAAAAT	BAY01386.1(719043-720908,-)	BAY01385.1(718188-719039,-)	BAY01384.1(717677-718231,-)	TGTACGTTCGCAAATTAAAT,721175	TGTACATTCGCAAATTAAAT,698828	TAT	De novo	-
245	./genomes/GCA_002608075.1_ASM260807v1_translated_cds.faa	Nostoc	linckia	z4	LAHA01000002.1	PHJ86566.1	305724	307661	-	MutL,301789-303513,+	ATTGGTAAAAGTCATGG,303821-303837,-	ATTGGTAAAAGTCACGG,303490-303506,+	TAGGTGGGTTGAAAG	TGGGTA	1	303838	305263	GTTTCAACACCCCTCCCAGCTAGAGGCGGGTTGAAAG	GTTTCAACACCCCTCCCAGCTAGAGGCGGGTTGAAAG GTTTCAACACCCCTCCCAGCTAGAGGCGGGTTGAAAG GTTTCAACACCCCTCCCAGCTAGAGGCGGGTTGAAAG GTTTCAACACCCCTCCCAGCTAGAGGCGGGTTGAAAG GTTTCAACACCCCTCCCAGCTAGAGGCGGGTTGAAAG GTTTCAACACCCCTCCCAGCTAGAGGCGGGTTGAAAG GTTTCAACACCCCTCCCAGCTAGAGGCGGGTTGAAAG GTTTCAACACCCCTCCCAGCTAGAGGCGGGTTGAAAG GTTTCAACACCCCTCCCAGCTAGAGGCGGGTTGAAAG GTTTCAACACCCCTCCCAGCTAGAGGCGGGTTGAAAG GTTTCAACACCCCTCCCAGCTAGAGGCGGGTTGAAAG GTTTCAACACCCCTCCCAGCTAGAGGCGGGTTGAAAG GTTTCAACACCCCTCCCAGCTAGAGGCGGGTTGAAAG GTTTCAACACCCCTCCCAGCTAGAGGCGGGTTGAAAG GTTTCAACACCCCTCCCAGCTAGAGGCGGGTTGAAAG GTTTCAACACCCCTCCCAGCTAGAGGCGGGTTGAAAG GTTTCAACACCCCTCCCAGCTAGAGGCGAGTAAAGGA ATTTCAACACCGTTCTCAGTTACAGATGGTTTAAAAT GTTTAAAAAGCATTCCTAGCTAGAGAAGGGCTGAGAG TTTTACAAACTTCTCTTAAAAATAGGTGGGTTGAAAG	ACTTCAAAAGTGCTTACGTGGTTTGGGAACCTGAAAGG GTTTCTATTTTAACCGTACTTATACGGATTAATGTT TTTTTCAAAAATTTTAAAAATTATCACCACCCTGGAA ACTCAAGACGCGATGCCAAAAGGTATCAATTTAGATTA AATATACGTAGGCTTTCTGAACTCAATGATTTTATGC AATTATTCATCTCGCTTCGGTCTTTATTGGATATTTACAA GATTCAACGACATTATATAAACGGGCAAATAATTATT TTATCAAAACTGCAACCGAAATAAACGCAATCACTA TAACATCTAAAGAGGATGTAGTTCCAGGGGCTGT CTGCTGGTTCTACCCTTGGTGGGTGGGGTGGTGCAA GTAGAACTCCGGGCTATGCAGCTGTACAAGCTGA CTGTGCTTACAAATCCATTGCCTGCTGGGGCTTCG AACCAAGATGGAGATTCGTAAAAATTGAGGGGA AACAAGCAACCCAATTAGCATCCCTGGTCTTCCACTCA TTCAAAAATACTTAAAACCCAATGAATCAGAAGCCGC GAAACCCTCAATTCACATGCCCCGCACGGTTAGTCGG GGGACACACAAAAAACAAAAGCAATCAGAAGT CAGGAAAAATGAGACTTTGCTCGATAATACTTTTTAC GATGTTTGGAAATTGACAATTTTTTTGGAGAGAG	PHJ86581.1(329157-330845,-)	PHJ86580.1(328317-329153,-)	PHJ86579.1(327808-328317,-)	TGTCGATTGCCTAATTATTT,331119	TGTCGATTGCCAAATTATTT,303554	-	by homology	PHJ86567.1(307731-308156,+)
246	./genomes/GCA_014695795.1_ASM1469579v1_translated_cds.faa	Phormidium	sp.	FACHB-592	JACJOZ010000043.1	MBD2074364.1	20271	22169	+	tRNA-Gln,23010-23081,-	TCGCCATCCCTAGGTTC,22833-22849,+	TCGCCATCCCTAGGTTC,23027-23043,-	ACAGCGGGTTGAAAG	TTGGTC	0	22686	22793	ATCGCAATCACCTGTCCTTTCTGAGGCAGGTTGAAAG	ATCGCAATCACCTGTCCTTTCTGAGGCAGGTTGAAAG ATCGCAATCACCTGTCCTTTCTGAGGCAGGTTGAAGG	CAAATCCAACTCGCGCCATCGCCTTCTATGAAGG	pseudo(11755-13311,+)	MBD2074357.1(13440-14270,+)	MBD2074358.1(14270-14773,+)	TGTACAGTGACTAATTAAGT,11302	TGTACAGTGACTAATTAAGT,22982	-	by homology	MBD2074363.1(19719-20174,-)
247	./genomes/GCA_014695795.1_ASM1469579v1_translated_cds.faa	Phormidium	sp.	FACHB-592	JACJOZ010000062.1	MBD2075472.1	22088	23800	-	-	-	-	-	-	-	20948	21509	GTCGCAATCGCCTTTCCAGCAATGGAAGGGCTGAAAG	GTCGCAATCGCCTTTCCAGCAATGGAAGGGCTGAAAG GTCGCAATCGCCTTTCCAGCAATGGAAGGGCTGAAAG GTCGCAATCGCCTTTCCAGCAATGGAAGGGCTGAAAG GTCGCAATCGCCTTTCCAGCAATGGAAGGGCTGAAAG GTCGCAATCGCCTTTCCAGCAATGGAAGGGCTGAAAG GTCGCAATCGCCTTTCCAGCAATGGAAGGGCTGAAAG GTCGCAATCGTCTTTCCAGCAATGGAAGGGCTGAAAG GTTGCAATCGCACTTCCAGAAATGGGCAGGCTGAGAG	AGATCGTTGTCTCGCGTTGAATCGTCAGCTGGAAAGAG GATCAACGTTGCATAGCTCGGATACATCAGTGTTGG AGTATCAAGACGGTTTTACGGTTATTATTACAAGCACGCCAG CGAACTGCCTGAACAGACCCGCTATCCCCATAAGGCAAAC GAAAAAGCCATGTACCTAGAAGAGCCTCTTTTTATA TTAAGTCCGTCTTTTCGTCAACAGCGTTATCCCCGATGA ACTTCGCTAAGGTTGCTGACTCTAAAATGAACCAG	-	-	-	-	TGTACATTCGCACATTAAAT,20733	-	by homology	-
248	./genomes/GCA_014695795.1_ASM1469579v1_translated_cds.faa	Phormidium	sp.	FACHB-592	JACJOZ010000104.1	MBD2077912.1	5837	8323	+	tRNA-Cys,10934-11004,-	AGGCAGGGGTCTGCAAA,9152-9168,+	AGGCAGGGGACTGCAAA,10968-10984,-	GGGGTAGGTTGAAAG	GTGGTA	1	8873	9053	GTCTCCATCGACTTCCTGGCAACAGGTGGGTTGAAAG	GTCTCCATCGACTTCCTGGCAACAGGTGGGTTGAAAG GTCACCATCGACTTCCTGGCAACAGGTGGGTTGAAAG GTCGCCATCGACTTCCTGGCAACAGGTGGGTTGAAAG	GAACGTTTACAGGGCATTGTCGCCAGTATCACGT TCACATCGCATGGGCGAACTGTTGGGCGACACGGCT	-	-	-	-	TGTACATTCAAGAATTATTA,10910	-	by homology	-
249	./genomes/GCA_014696035.1_ASM1469603v1_translated_cds.faa	Trichocoleus	sp.	FACHB-262	JACJPK010000074.1	MBD2122221.1	9801	11864	+	tRNA-Ala,13131-13203,-	GCGCACTTCAATGGCAT,12922-12938,+	GCGCACTTCAATGGCAT,13166-13182,-	CAGTTGGGTTGAAAG	TTGGTA	0	12341	12450	GTTGCATCCGCCTTCATCCGGTTAGGCGGGCTGAAAG	GTTGCATCCGCCTTCATCCGGTTAGGCGGGCTGAAAG ATTGCATCCGCCTTCATCCGGTCAGGTGGGCTGAAAG	GTGTAGTCAATCAAATAAACAAAATGCAATGTAGGG	-	-	-	-	TGTCCGTTAAAGAGCTATTT,13121	-	by homology	-
250	./genomes/GCA_014698525.1_ASM1469852v1_translated_cds.faa	Nostoc	linckia	FACHB-391	JACJTE010000026.1	MBD2563129.1	29302	31221	-	Unknown noncoding region	AAGCTCCTTACACCACA,28190-28206,-	AAACTCCTCACACCACA,27922-27938,+	TGAGAGGGTTGAAAG	ATAGTT	2	28319	28856	GTGACAACAACCCTCCTAATACAGGGTGGGTTGAAAG	GTGACAACAACCCTCCTAATACAGGGTGGGTTGAAAG GTGACAACAACCCTCCTAATACAGGGTGGGTTGAAAG GTGACAACAACCCTCCTAATACAGGGTGGGTTGAAAG GTGACAACAACCCTCCTAATACAGGGTGGGTTGAAAG GTGACAACAACCCTCCTAATACAGGGTGGGTTGAAAG GTGACAACAACCCTCCTAATACAGGGTGGGTTGAAAG GTGACAACAACCCTCCTAATACAGGGTGGGTTGAAAG GTGACAACAACCCTCCTAATACAGGGTGAGATGAAAG	TTGCTGCTGGCAACGTTGAAATTCAAAATGCGAT CGGGCAATTCTTGAAGATAGGAAGGGTGAAACTC ACTATGCGACCACAATGCAGAGAAGGGAGATGGA AAGAAGTACCAAACTACTCAACTGAAATTGCCGCA CCAGTCTTTGGGATATAAACTTTTGTCCATCGG TCGATTTCATCAGATGATGGTGCAAGTGTTGG AAATCAGCTTGCTGCCTTGAGATGACGAGTCTTGCTGAAA	MBD2563147.1(49040-50743,-)	MBD2563146.1(48206-49036,-)	MBD2563145.1(47703-48209,-)	TGTACAGTGACTTTTTATTT,51057	TGTACAGTGACTAATTATTT,27985	-	by homology	MBD2563130.1(31303-31755,+)
251	./genomes/GCA_014698525.1_ASM1469852v1_translated_cds.faa	Nostoc	linckia	FACHB-391	JACJTE010000054.1	MBD2564601.1	4330	6240	+	tRNA-Arg,7430-7502,-	GATAGAGCAACAGATTC,7230-7246,+	GATAGAGCAACAGATTC,7469-7485,-	TAGGTGGGTTGAAAG	TCAGTG	0	6702	7100	GTTTCAACACCCCTCCCAGCTAGAGGCGGGTTGAAAG	GTTTCAACACCCCTCCCAGCTAGAGGCGGGTTGAAAG GTTTCAACACCCCTCCCAGCTAGAGGCGGGTTGAAAG GTTTCAACACCCCTCCCAGCTAGAGGCGGGTTGAAAG GTTTCAACACCCCTCCCAGCTAGAGGCGGGTTGAAAG GTTTCAACACCCCTCCCAACTAGAGGCGGGTTGAAAG GTTTCAACACCCCTCCCAGCTAGAAGCGGGTTGAAAA	AAGTTTCATTAATAAAGCTGAATTTCTCGCATACTCCGA GACTACTGATACCTAACTATTTCTAAAATGACCAAA CAGATGTGGACAATCGGCGAAAAGCAAAGCTTAG GCTGAGTAGCACGACTGTATCTTATGCAAAAA GGGTAGCCGCTTTTTCAGCCCGAATTGCTTTATTAA	-	-	-	-	TGTACATTAACTAATTATTT,7424	-	by homology	MBD2564600.1(3830-4261,-)
252	./genomes/GCA_002608145.1_ASM260814v1_translated_cds.faa	Nostoc	linckia	z8	LAHD01000019.1	PHK05006.1	43016	44953	-	MutL,39081-40805,+	ATTGGTAAAAGTCATGG,41113-41129,-	ATTGGTAAAAGTCACGG,40782-40798,+	TAGGTGGGTTGAAAG	TGGGTA	1	41130	42555	GTTTCAACACCCCTCCCAGCTAGAGGCGGGTTGAAAG	GTTTCAACACCCCTCCCAGCTAGAGGCGGGTTGAAAG GTTTCAACACCCCTCCCAGCTAGAGGCGGGTTGAAAG GTTTCAACACCCCTCCCAGCTAGAGGCGGGTTGAAAG GTTTCAACACCCCTCCCAGCTAGAGGCGGGTTGAAAG GTTTCAACACCCCTCCCAGCTAGAGGCGGGTTGAAAG GTTTCAACACCCCTCCCAGCTAGAGGCGGGTTGAAAG GTTTCAACACCCCTCCCAGCTAGAGGCGGGTTGAAAG GTTTCAACACCCCTCCCAGCTAGAGGCGGGTTGAAAG GTTTCAACACCCCTCCCAGCTAGAGGCGGGTTGAAAG GTTTCAACACCCCTCCCAGCTAGAGGCGGGTTGAAAG GTTTCAACACCCCTCCCAGCTAGAGGCGGGTTGAAAG GTTTCAACACCCCTCCCAGCTAGAGGCGGGTTGAAAG GTTTCAACACCCCTCCCAGCTAGAGGCGGGTTGAAAG GTTTCAACACCCCTCCCAGCTAGAGGCGGGTTGAAAG GTTTCAACACCCCTCCCAGCTAGAGGCGGGTTGAAAG GTTTCAACACCCCTCCCAGCTAGAGGCGGGTTGAAAG GTTTCAACACCCCTCCCAGCTAGAGGCGAGTAAAGGA ATTTCAACACCGTTCTCAGTTACAGATGGTTTAAAAT GTTTAAAAAGCATTCCTAGCTAGAGAAGGGCTGAGAG TTTTACAAACTTCTCTTAAAAATAGGTGGGTTGAAAG	ACTTCAAAAGTGCTTACGTGGTTTGGGAACCTGAAAGG GTTTCTATTTTAACCGTACTTATACGGATTAATGTT TTTTTCAAAAATTTTAAAAATTATCACCACCCTGGAA ACTCAAGACGCGATGCCAAAAGGTATCAATTTAGATTA AATATACGTAGGCTTTCTGAACTCAATGATTTTATGC AATTATTCATCTCGCTTCGGTCTTTATTGGATATTTACAA GATTCAACGACATTATATAAACGGGCAAATAATTATT TTATCAAAACTGCAACCGAAATAAACGCAATCACTA TAACATCTAAAGAGGATGTAGTTCCAGGGGCTGT CTGCTGGTTCTACCCTTGGTGGGTGGGGTGGTGCAA GTAGAACTCCGGGCTATGCAGCTGTACAAGCTGA CTGTGCTTACAAATCCATTGCCTGCTGGGGCTTCG AACCAAGATGGAGATTCGTAAAAATTGAGGGGA AACAAGCAACCCAATTAGCATCCCTGGTCTTCCACTCA TTCAAAAATACTTAAAACCCAATGAATCAGAAGCCGC GAAACCCTCAATTCACATGCCCCGCACGGTTAGTCGG GGGACACACAAAAAACAAAAGCAATCAGAAGT CAGGAAAAATGAGACTTTGCTCGATAATACTTTTTAC GATGTTTGGAAATTGACAATTTTTTTGGAGAGAG	PHK05021.1(66449-68137,-)	PHK05020.1(65609-66445,-)	PHK05019.1(65100-65609,-)	TGTCGATTGCCTAATTATTT,68411	TGTCGATTGCCAAATTATTT,40846	-	by homology	PHK05007.1(45023-45448,+)
253	./genomes/GCA_014696165.1_ASM1469616v1_translated_cds.faa	Nodosilinea	sp.	FACHB-13	JACJPQ010000008.1	MBD2107055.1	50961	52850	+	tRNA-His,53785-53857,-	AAGGCAGTGGATTGTGA,53603-53619,+	AAGGCAGTGGATTGTGA,53821-53837,-	TAAGCGAGTTGAAAG	GTGGTT	0	53387	53573	GTCACAATCAACTATCCTGACCAGGGGAGGTTGAAAG	GTCACAATCAACTATCCTGACCAGGGGAGGTTGAAAG GTTACAATCAACCACCTTGAACAGGGGATGTTGAAAG CTTTCAACCACCCTTGACAAAGGTGGTTAAAGATCAG	TGGAAGAACACAAATGGACACCGCCGCCTTTTTAATT TTGTGGCAGTGGAATCCCGCTCCTGGCAAAACTGGTATC	MBD2107038.1(22910-24586,+)	MBD2107039.1(24589-25419,+)	MBD2107040.1(25419-25922,+)	TGTACAGTGGCTCACTATTT,22664	TGTACAGTGACACTTTATTT,53775	-	by homology	-
254	./genomes/GCA_014696165.1_ASM1469616v1_translated_cds.faa	Nodosilinea	sp.	FACHB-13	JACJPQ010000016.1	MBD2109298.1	126413	128269	-	-	-	-	-	-	-	125675	125858	GTCGCACTGGGCTTCTACAGCCCATGAGGATTGAAAC	GTCGCACTGGGCTTCTACAGCCCATGAGGATTGAAAC GTCGCACTGGGCTTCTACAGCCCATGAAGATTGAACC GTCGCACTGGGCTTCTACAGCCAATGAGAATTGAAAC	TCCATAAACTTTACGCAGGCGGCTTTGACGTGCTC CATTCGTAGGCAAATTGATAGCCGCCATCGCCATCCTC	-	-	-	-	-	-	-	-
255	./genomes/GCA_014696165.1_ASM1469616v1_translated_cds.faa	Nodosilinea	sp.	FACHB-13	JACJPQ010000017.1	MBD2109987.1	761664	763394	-	tRNA-Val,760356-760428,+	GAGCGCCTGCCTTACAA,760672-760688,-	GAGCGCCTGCCTTACAA,760377-760393,+	GAGGAGGGTTGAAAG	TTGGTA	0	760723	761067	GTCGCATCAGCCCTCCCAGTTGTGGTTGGGTTGAAAG	GTCGCATCAGCCCTCCCAGTTGTGGTTGGGTTGAAAG GTCGCATCAGCCCTCCCAGTTGTGGTTGGGTTGAAAG GTCGCATCAGCCCTCCCAGTTGTGGTTGGGTTGAAAG GTCGCATCAGCCCTCCCAGTTGTGGTTGGGTTGAAAG GTTGCATCAGCTCTCTCAGCAAGGGGTCGCCGCATAA	CTTAACTCCTCAGTAAACACGACCCACCTACACTACC TGAGCATGACGACCCTGCTAGAGCCGCTGGCCGAGATA CTGGAGTTCCGGCAGCGCCGGGATGACTCGGCCCGCTG GGCGCAATAAAGCTGGGCCGTCAGCCTACATTGACAGTAGGACTGTG	-	-	-	-	TGTACGTTCGCACGCTAAAT,760439	-	by homology	-
256	./genomes/GCA_014698305.1_ASM1469830v1_translated_cds.faa	Anabaena	lutea	FACHB-196	JACJST010000001.1	MBD2566650.1	438308	440218	+	tRNA-Thr,441587-441658,-	GTGCATCCGACTTGTAA,441235-441251,+	GTGCATCCGACTTGTAA,441622-441638,-	GGAGAGGGTTGAAAG	GTGGTA	0	440720	441191	GTTTCAACTACCATCCCGACTAGGGGTGGGTTGAAAG	GTTTCAACTACCATCCCGACTAGGGGTGGGTTGAAAG GTTTCAACTACCATCCCGACTAGGGGTGGGTTGAAAG GTTTCAACTACCATCCCGACTAGGGGTGGGTTGAAAG GTTTCAACTACCATCCCGACTAGGGGTGGGTTGAAAG GTTTCAACTACCATCCCGACTAGGGGTGGGTTGAAAG GTTTCAACTACCATCCCGACTAGGGGTGGGTTGATAG GTTTCAACTACCATCCCGACTAGGGGTGGGTTTATGT	GTCTTAATATTTAATCCATACCCCTGACGACATAAT ATAGCATTAGTCTCTATTCTCCTTTATCAAAAA AATAATATTTGGATTTCTCTCATCTTGCAAAAA CATTCTACTAAAGTAGGCTATTCCTTTACTAGTGCT AATGCGGGATACGTTGGGCGATCGCATTTGATTTGGG ACTAAATCCGCATTGGATGCGATGAAAAGGTTAGAAAG	MBD2566641.1(427723-429474,+)	MBD2566642.1(429531-430367,+)	MBD2566643.1(430367-430891,+)	TGTCGAGTAACAAATTATTT,427348	TGTCGAATAACTAATTATTT,441584	-	by homology	-
257	./genomes/GCA_015206895.1_ASM1520689v1_translated_cds.faa	Nostoc	sp.	LEGE 12450	JADEXU010000080.1	MBE8989389.1	7703	9634	-	tRNA-Pro,6629-6702,+	GCGCACTTCGTTCGGGA,7028-7044,-	GCGCACTTCGTTCGGGA,6651-6667,+	TAAGAGGGTTGAAAG	TTGGTA	0	-	-	-	-	-	MBE8989402.1(25208-26947,-)	MBE8989401.1(24309-25145,-)	MBE8989400.1(23806-24309,-)	TGTCGATTAACTAATTATTT,27429	TGTCGAATAACTAATTATTT,6710	AAAAA	De novo	-
258	./genomes/GCA_003990705.1_ASM399070v1_translated_cds.faa	Nostoc	sp.	NIES-2109	AP018318.1	BBD58003.1	925690	927600	-	tRNA-Ala,924358-924430,+	GAGCGCTGCGATCGGAC,924619-924635,-	GAGCGCTGCGATCGCAC,924379-924395,+	TAGGAGGGTTGAAAG	TTGGTA	1	924795	925195	GTTTCAACAACCATCCCGGCTAGGGGTGGGTTGAAAG	GTTTCAACAACCATCCCGGCTAGGGGTGGGTTGAAAG GTTTCAACAACCATCCCGGCTAGGGGTGGGTTGAAAG GTTTCAACAACCATCCCGGCTAGGGGTGGGTTGAAAG GTTTCAACAACCATCCCGGCTAGGGGTGGGTTGAAAG GTTTCAACAACCGGCTAGGGGTGGGTTGAAAGCACCG GTTTCAACAACCATCCCGGTTAGGGGTGGGTTGAAAG	ATCTGCTGGAAATCCTTGCGCCCGCAAAATTTCTAC GATCAAGCAGTTCACAAAACTGGCAAGTGCAGCGTTA AGCAAAGACAAATCCACGCGATCTCAGATTTGCTGA TGATGAAACTTGGAATCCAGTTGTTGGATGCAGCA TAAGCACTCCACTTACATCTGAGTTGCTTATCAGG	BBD58016.1(951113-952969,-)	BBD58015.1(950255-951109,-)	BBD58014.1(949741-950301,-)	TGTACATTCGCACATTATAT,953232	TGTACATTCGCACATTATAT,924438	-	by homology	-
259	./genomes/GCA_011769525.1_ASM1176952v1_translated_cds.faa	Tolypothrix	sp.	PCC 7910	CP050440.1	QIR40784.1	7870559	7872472	+	tRNA-Arg,7873777-7873849,-	GATAGAGCAACAGATTC,7873555-7873571,+	GATAGAGCAACAGATTC,7873816-7873832,-	TAGGTGGGTTGAAAG	TCAGTG	0	7872932	7873554	GTTTCAATACCCCTCACAGCTTGAGGCGGGTTGAAAG	GTTTCAATACCCCTCACAGCTTGAGGCGGGTTGAAAG GTTTCAATACCCCTCACAGCTTGAGGCGGGTTGAAAG GTTTCAATACCCCTCACAGCTTGAGGCGGGTTGAAAG GTTTCAATACCCCTCACAGCTTGAGGCGGGTTGAAAG GTTTCAATACCCCTCACAGCTTGAGGCGGGTTGAAAG GTTTCAATACCCCTAACAGCTTGAGGCGGGTTGAGAT AGATTTTCAATACCTTTGCTTAAAGGTAGGTTGGCAG ATTTCAACCAACCTTGCTGATAGAGCTAATAAAAATT AAACCAACAAGAAAACACTTTTTAGGTGGGTTGAAAG	TTATATTCCGGCATAACTGCCCCTTTTTCTATCCTAGAA AATTTAATGCGCCGGGGGCAGTGGGATAAAGATAATAAAGA CGATGGTTGAGCGTTGAACCACTACTAGAGGA GGGCTTGGAAGCGTAAGTATAGCAAGAAGTGACAT ATAGCCTTAGTTCAGTGTTTCTACCTATCCATGCAA TTGTGCTTATAGCGTTTTTGGGATGTTCGTCT AAGATATGACAACAAGACACAGGCAATTTTTCA TTAGATAGAAAGAGGATTTTAGGATTCCATCAATAGTATTTG	-	-	-	-	TGTACATTAACTAATTATTT,7873767	-	by homology	QIR40783.1(7870061-7870489,-)
260	./genomes/GCA_011769525.1_ASM1176952v1_translated_cds.faa	Tolypothrix	sp.	PCC 7910	CP050440.1	QIR40289.1	7182990	7184915	-	MutS,7179276-7181867,+	ATGGGGCAAATTGAGAA,7182188-7182204,-	ATGGGGCAAATCGAAAA,7181811-7181827,+	AGGGTGGGTTGAAAG	CAAGTC	2	7182205	7182530	GTTTCAATACCCCTCACAGCTTGAGGCGGGTTGAAAG	GTTTCAATACCCCTCACAGCTTGAGGCGGGTTGAAAG GTTTCAATACCCCTCACAGCTTGAGGCGGGTTGAAAG GTTTCAATACCCCTCACATCTTGAGGCGGGTTGAAAG GTTTCAATACCTCTCACAGCTTGAGGCGGGTTTAAAG GTTTCAAAAGCAATGTCAGAGTAGGGTGGGTTGAAAG	GATCATGAGCGAACTTTGTAGATTACTGATTTGG GAGATATTAATAAGTTTCCCCAGAATTTGAAAA TATATTCAGTATGTCGAATTTGCACCAAAAATGAGAT AGTGGAGTTAGTCAATTAATCAATTAATTAAATTTGA	QIR41638.1(7201763-7203409,-)	QIR40304.1(7200920-7201759,-)	QIR40303.1(7200405-7200920,-)	-	TGTACATTAACTAATTATTT,7181872	-	by homology	QIR40290.1(7184985-7185413,+)
261	./genomes/GCA_014695475.1_ASM1469547v1_translated_cds.faa	Coleofasciculus	sp.	FACHB-SPT9	JACJOJ010000048.1	MBD1890506.1	4411	6339	-	-	-	-	-	-	-	3485 | 2990	3886 | 3466	GTTTCATCAACCCTCCCGCCTTGGGGTGGGTTGAAAG | GTTTCATCAACCCTCCCGCCTTGGGGTGGGTTGAAAG	GTTTCATCAACCCTCCCGCCTTGGGGTGGGTTGAAAG GTTTCATCAACCCTCCCGCCTTGGGGTGGGTTGAAAG GTTTCATCAACCCTCCCGCCTTGGGGTGGGTTGAAAG GTTTCATCAACCCTCCCGCCTTGGGGTGGGTTGAAAG GTTTCATCAACCCTCCCGCCTTGGGGTGGGTTGAAAG GTTTCATCAACCCTCCCGCCTTGGGGTGGGTTGAAAG | GTTTCATCAACCCTCCCGCCTTGGGGTGGGTTGAAAG GTTTCATCAACCCTCCCGCCTTGGGGTGGGTTGAAAG GTTTCATCAACCCTCCCGCCTTGGGGTGGGTTGAAAG GTTTCATCAACCCTCCCGCCTTGAGGTGGGTTGAAAG GTTTCATCAACCCTCCCGCCTTGGGGTGGGTTAAAAG GTTTCATCAACCCTCCTGCCTTGGGGTGGGTTGAAAT TTGTAGATAGTGCCACAAATTTAAGGGGGGTTGAAAG	TGTGCGACAACTTATTGATGGGTAGACCACCGTTCC TGTGCGACAACTTATTGATGGGTAGACCACCGTTCC TCCCCGATTTCTCTCCTGGCGGCTTCCCTGAAGAA CAACGACTTATGGAATCAGCTTAACGACAAGATTGC CCATGTATCGATGATGCAACAAGCCAAAACCGCTGGC | TACAAAATCAATGGCTGAACGAGGGAATCCCAGATAT GATACCTGGATAACAGAGCAGGCGGTATCTGAATCTGAA ATTTCAAGTTCCAATTGGCACTTAAAAATATAGA TCGTTGCACCGTACTGAGACAGCCAAGTTTTTATC GTCGCTGGCACAAATCCAGTTGCCGGAAATCTTGCCC GTTATAGAGCTGCGCCAGCAATCTCAATAATAATAG	MBD1890528.1(39348-41213,-)	MBD1890527.1(38491-39345,-)	MBD1890526.1(37925-38440,-)	TGTACATTCGCAAATTAAAT,41487	-	-	by homology	-
262	./genomes/GCA_014695615.1_ASM1469561v1_translated_cds.faa	Leptolyngbya	sp.	FACHB-711	JACJOR010000561.1	MBD2028176.1	11051	13138	+	tRNA-Gly,14170-14241,-	GAATGTCACCTTCCCAA,14016-14032,+	GAATGTCACCTTCCCAA,14205-14221,-	TGAGAGAGTTGAAAG	GTGGTA	0	13604	13860	GTTGCGATCGCCCTTCCAGTCGTGGAGGGGTTGAAAG	GTTGCGATCGCCCTTCCAGTCGTGGAGGGGTTGAAAG GTTGCGATCGCCCTTCCAGTCGTGGAGGGGTTGAAAG GTTGCGATCGCCCTTCCAGTCGTGGAGGGGTTGAAAG GTTGCGATCGCCCTTCCAGTCGTGGAGGGGTTGCAAC	GCGATGCACGAAGCGACCCATATCTACGAGAACCAG TTTCAGCGACTCTATCAGCAAAACGTGGCCGCCGCA AGAATGCCCGGATGCGGGTAACGCTGCCAGGGCAAAG	MBD2028173.1(7573-9516,+)	MBD2028174.1(9524-10375,+)	MBD2028175.1(10409-10924,+)	-	TGTCCATTAAACATTTATTT,14165	-	by homology	-
263	./genomes/GCA_014696655.1_ASM1469665v1_translated_cds.faa	Nostoc	sp.	FACHB-888	JACJQM010000002.1	MBD2242367.1	65885	67795	+	MutS,68796-71408,-	ATGGGGCAAATTGAGAA,68582-68598,+	ATGGGGCAAATTGAAAA,68836-68852,-	AGGGTGGGTTGAAAG	CAAGTT	1	68258	68581	GTTTCAACACCGCTCCCAGCTAGAGGCGGGTTGAAAG	GTTTCAACACCGCTCCCAGCTAGAGGCGGGTTGAAAG GTTTCAACACCGCTCCCAGCTAGAGGCGGGTTGAAAG GTTTCAACACCGCTCCCAGCTAGAGGCGGGTTGAAAG GTTTCAACACCCCTCCCAGCCAGAGGCGAGTTGAAAG TTTTCAAAAGTAATGTCAGAGTAGGGTGGGTTGAAAG	AACAGCAAAGCCATAATTGCCGATGCCATAACCGAA GGGGGCTGGATTATTTATATTGCGTTGAAATTGTCAAT ACGCGGGCGGCATACAAGCCAATTTCTTCTAA AGTGGAGTTAGTCAATTAATCAATTAAATTTGA	MBD2242354.1(53499-55160,+)	MBD2242355.1(55163-55999,+)	MBD2242356.1(55999-56505,+)	TGTACATTAACTAATTATTT,53170	TGTACATTAACTAATTATTT,68793	-	by homology	MBD2242366.1(65385-65816,-)
264	./genomes/GCA_014696755.1_ASM1469675v1_translated_cds.faa	Anabaena	sp.	FACHB-1391	JACJQS010000069.1	MBD2270971.1	132	2009	+	tRNA-Ala,3151-3223,-	GAGTGCTGCGATCGAAC,2950-2966,+	GAGTGCTGCGATCGCAC,3186-3202,-	TGGGAGGATTGAAAG	TTGGTA	1	2501	2826	GTTTCAACTACCATCCCGACTAGGGGTGGGTTGAAAG	GTTTCAACTACCATCCCGACTAGGGGTGGGTTGAAAG GTTTCAACTACCATCCCGACTAGGGGTGGGTTGAAAG GTTTCAACTACCATCCCGACTAGGGGTGGGTTGAAAG GTTTCAACTACCATCCCGACTAGGGGTGGGTTGAAAG GTTTCAACTACCATCCCGACTAGGGGTGGGTTGAAGG	CTTAATAAAGTTCCCAGGAAAAATCCAATTCCACCTAA GTAATATGGTGTTAACCCCTGGCTTTCTGTTAC GGCTTATTTTGTGAAGATTTAATCAGCCGCTCCCTT GACAACACATTCATCTGTTTCTCGAAATCATTAA	-	-	-	-	TGTCGAATAACAAATTATTT,3142	-	by homology	-
265	./genomes/GCA_014697285.1_ASM1469728v1_translated_cds.faa	Leptolyngbya	sp.	FACHB-238	JACJRN010000006.1	MBD2373892.1	162535	164445	-	Unknown noncoding region	GACTGCCTGACTCGGGG,161465-161481,-	GACTGCCTGACTCTGGG,161147-161163,+	TGGGTGGATTGAAAG	CAGGTA	1	161547	162103	GTTTCATCCAGGTTTGCGGCAAGGGGGCGATTGAAAG	GTTTCATCCAGGTTTGCGGCAAGGGGGCGATTGAAAG GTTTCATCCAGGTTTGCGGCAAGGGGGCGATTGAAAG GTTTCATCCAGGTTTGCGGCAAGGGGGCGATTGAAAG GTTTCATCCAGGTTTGCGGCAAGGGGGCGATTGAAAG GTTTCATCCAGGTTTGCGGCAAGGGGGCGATTGAAAG GTTTCATCCAGGTTTGCGGCAAGGGGGCGATTGAAAG GTTTCATCCAGGTTTGCGGCAAGGGGGCGATTGAAAG GTTTCATCCAGGTTTGCGGCAAGGGGGCGATTGAAGA	ATTCGGAAACTCCCTGCACAACTCGGCAAATGCCCG TCCCCTTAACTAGGCATGATATGCGATCGCTGCTTAG GCTAGGAATTTATCTGAAAGATATCCCTCGACTGCG GAGAAGCCAAACAGACTTAAGCCTGCACAAGCAATTCACTCAA AAAGTATGAGAAAGTTTCTGACGCAATATCAGAGAAC CTCAGTCGAAAGTATTGCTGAGGCGTTGGGGATAAA GGCAAGGTTATTGCCGTCAACGAGCAGTATCAACAT	MBD2373903.1(179208-180917,-)	MBD2373902.1(178369-179205,-)	MBD2373901.1(177854-178369,-)	-	TGTCGAATAACACTTTATTT,161210	-	by homology	-
266	./genomes/GCA_015207795.1_ASM1520779v1_translated_cds.faa	Cuspidothrix	issatschenkoi	LEGE 03284	JADEWD010000006.1	MBE9230446.1	47866	49764	-	tRNA-Thr,46195-46266,+	ATCAGTAGGTCGTGGGT,46427-46443,-	ATCAGTAGGTCGTGAGT,46231-46247,+	TGGGTGGGTTGAAAG	TTCGTA	1	47003 | 46488	47402 | 46597	GTTTTAACACCCCTCCCGGAGTGGGGCGGGTTGAAAG | ACAGAACATTTAATCCCGGATTGGGGCGGGTTGAAAG	GTTTTAACACCCCTCCCGGAGTGGGGCGGGTTGAAAG GTTTTAACACCCCTCCCGGAGTGGGGCGGGTTGAAAG GTTTTAACACCCCTCCCGGAGTGGGGCGGGTTGAAAG GTTTTAACACCCCTCCCGGAGTGGGGCGGGTTGAAAG GTTTTAACACCCCTCCCGGAGTGGGGCGGGTTGAAAG GTTTTAACACCCCTCCCGGAGTGGGGCGGGTTGAAAG | ACAGAACATTTAATCCCGGATTGGGGCGGGTTGAAAG GTTTCAACACCCCTCCCGGAGTGGGGCGGGTTGAAAG	TCTATTGCTTTTTCTGGTAAATCTGCACCTGCTGG TTTTATATACAACTGGAAATACTGCTTATTGTATTT CTTTATAGCCTACACTTCCCAGGCTAAATCATCAATT GAGAGAGTTCCCGTTTTTTGGGCGGAACAGAAAA GGCAAAGTCAATCAATTGCAGAATGCCTTGAAAAAG | TGAAGAATAGACCGTTTACCAGCTTAGATGAGATGC	MBE9230455.1(59822-61546,-)	MBE9230454.1(58982-59818,-)	MBE9230453.1(58479-58982,-)	TGTACATTAACTAATTATTT,61832	TGTACATTAACAATTTATTT,46295	-	by homology	MBE9230447.1(49830-50255,+)
267	./genomes/GCA_015207795.1_ASM1520779v1_translated_cds.faa	Cuspidothrix	issatschenkoi	LEGE 03284	JADEWD010000101.1	MBE9233179.1	4304	6235	-	tRNA-Ala,3273-3345,+	GAGTGCTGCGATCGAAC,3542-3558,-	GAGTGCTGCGATCGCAC,3294-3310,+	TGGGAGGGTTGAAAG	TTGGTA	1	3559	3812	GTTTCAACTACCATCCCGACTAGGGGTGGGTTGAAAG	GTTTCAACTACCATCCCGACTAGGGGTGGGTTGAAAG GTTTCAACTACCATCCCGACTAGGGGTGGGTTGAAAG GTTTCAACTACCATCCCGACTAGGGGTGGATTGAAAG AGTTGCAAAATAGAAATGATCATGGGAGGGTTGAAAG	AAAAAACAGCGCACCATTGCGATGGCTGCGGG TGCTAATAGTGGAATAGTAAAATCCAAATAAATCA ATAACTAGAATTTACTTGCGTTAACCATTCAAATAAAAT	MBE9233187.1(13710-15572,-)	MBE9233186.1(12855-13706,-)	MBE9233185.1(12344-12898,-)	TGTACGTTCGCACATTAAAT,15837	TGTACATTCGCAAATTATAT,3355	-	by homology	-
268	./genomes/GCA_014695845.1_ASM1469584v1_translated_cds.faa	Trichocoleus	sp.	FACHB-591	JACJPA010000018.1	MBD2094050.1	107035	109290	-	tRNA-Ala,105936-106008,+	GCGCACTTCAATGGCAT,106208-106224,-	GCGCACTTCAATGGCAT,105957-105973,+	AGGTTGGGTTGAAAG	TTGGTA	0	106250	106504	GTTGCATCTGAACTCCAGCACCTAGGTGGGTTGAAAG	GTTGCATCTGAACTCCAGCACCTAGGTGGGTTGAAAG GTTGCATCTGAACTCCAACGCCTAGGTGGGTTGAAAG GTTGCACCTAAATTTCAATGTCTAGGTAGGTTGAGAG GCTGCATCTGTATTCTCGTACTTGAATGATCTGAAAG	CGTAGGACTCCCCGAAGGGAATGGATCGGGCAGG CTGCAATGCTACCTGCTTGGTATTGGTGGGCTAGCTG AATTCAGGAGTCAGTTTTCACTTAGCTATAGCAAAA	-	-	-	-	TGTCCGTTAAAGAGCTATTT,106025	-	by homology	-
269	./genomes/GCA_015272165.1_ASM1527216v1_translated_cds.faa	Cyanobacterium	sp.	-	JACYMF010000042.1	MBF2056845.1	17480	19363	+	-	-	-	-	-	-	-	-	-	-	-	pseudo(9511-11164,+)	MBF2056839.1(11174-12001,+)	MBF2056840.1(11998-12468,+)	TGTACAGTAACACATTAAAT,9217	-	-	by homology	MBF2056844.1(16990-17415,-)
270	./genomes/GCA_015207735.1_ASM1520773v1_translated_cds.faa	Phormidium	sp.	LEGE 05292	JADEWG010000001.1	MBE9223995.1	173750	175663	-	tRNA-Ser,172015-172101,+	ACCGTGGGTTCAAATCC,172285-172301,-	ACCGTGGGTTCAAATCC,172074-172090,+	TTGGTAGATTGAAAG	AATGTC	0	172352	173276	GTTTCAACTACCATCCCAACTAGGGGTGGGTTGAAAG	GTTTCAACTACCATCCCAACTAGGGGTGGGTTGAAAG GTTTCAACTACCATCCCAACTAGGGGTGGGTTGAAAG GTTTCAACTACCATCCCAACTAGGGGTGGGTTGAAAG GTTTCAACTACCATCCCAACTAGGGGTGGGTTGAAAG GTTTCAACTACCATCCCAACTAGGGGTGGGTTGAAAG GTTTCAACTACCATCCCAACTAGGGGTGGGTTGAAAG GTTTCAACTACCATCCCAACTAGGGGTGGGTTGAAAG GTTTCAACTACCATCCCAACTAGGGGTGGGTTGAAAG GTTTCAACTACCATCCCAACTAGGGGTGGGTTGAAAG GTTTCAACTACCATCCCAACTAGGGGTGGGTTGAAAG GTTTCAACTACCATCCCAACTAGGGGTGGGTTGAAAG GTTTCAACTACCATCCCAACTAGGGGTGGGTTGAAAG GTTTCAACTACCATCCCAACTAGGGGTGTTGGAACTA	ATGACATCTTTGAAATTACCCCAACAGTGCGTTATATT TCGACGACCTCTGCATCAGTAGCTATGAAAATTTCG AAGAGTAGGCGGCTCAGTTATGTCGTAAGGCGGTCTC GAATCTATTTACTCAGTCAAGGCGGATTCTTGGCTGG CTAAACCTATTAGGCAATAGATACAGATCAAT CTGCACTAGTTAAAGAAGTTTCTGAAGATATATGGGAG TCCGATAATTTCATAATAAAGCCTGGAGCATAAAATTTAA AGCAGTTTTGGAGAATCGTTCTGCTATATAGTTTTC AGTACAGTAAGGCTCATTTTGGTTTATAGGGGGGCCAAA CTTTTCCTTTTCTAGCTTACCTCTGTGCTCCCTGAA CCATTAATACCAACACTCAAATTACTAAACAAACCAGTT TGCAATTCCTCTCTTTCCTACGCTCTACCCACTCTA	MBE9224011.1(189011-190870,-)	MBE9224010.1(188158-189006,-)	MBE9224009.1(187611-188129,-)	TGTACGTTCGCAGATTAAAT,191134	TGTACGTTCGCAGATTAAAT,172136	AAA	De novo	-
271	./genomes/GCA_015207735.1_ASM1520773v1_translated_cds.faa	Phormidium	sp.	LEGE 05292	JADEWG010000062.1	MBE9227260.1	13229	15160	+	tRNA-Ala,16571-16643,-	GAGTGCTTCAATGGCTT,16387-16403,+	GAGTGCTTCAATGGCAT,16606-16622,-	CTGGAGGGTTGAAAG	TTGGTA	1	15709	16323	CTTTCAACAACCTTCCCGGCTAGGGGTGGGTTGAAAG	CTTTCAACAACCTTCCCGGCTAGGGGTGGGTTGAAAG CTTTCAACAACCTTCCCGGCTAGGGGTGGGTTGAAAG CTTTCAACAACCTTCCCGGCTAGGGGTGGGTTGAAAG CTTTCAACAACCTTCCCGGCTAGGGGTGGGTTGAAAG CTTTCAACAACCTTCCCGGCTAGGGGTGGGTTGAAAG CTTTCAACAACCTTCCCGGCTAGGGGTGGGTTGAAAG CTTTCAACAACCTTCCCGGCTAGGGGTGGGTTGAAAG CTTTCAACAACCTTCCCGGCTAGGGGTGGGTTGAAAG CTTTCAACAACCTTCCCGGCTAGGGGTGGGTTGAAAG	TATCCAGGGATGACATCGAGCGTGGTAGGTTCCGCA ATAAAATGCTACATCTTAATCTTAACAAAAAAGTGAC GCCGGAGCATTAATCGAGTCTCAATCAATTTGGA AATATTGCCAACCGCCGACAAATAACGATACAATC TTTCTAAAAAAGACTGGATTAACTGTTGAGGAACA TAATTGCGCTGCCATAACTTCTTCGCGAGTCTG CGAAAAACAAGCAGAAGAACTGATGGCGGCTGGAGTG TGAAAAACAAGCAGAAGAAATGATGGCGGCTGGAG	MBE9227253.1(3049-4794,+)	MBE9227254.1(4884-5717,+)	MBE9227255.1(5717-6223,+)	-	TGTCGATTAACACATTATTT,16562	-	by homology	-
272	./genomes/GCA_000316625.1_ASM31662v1_translated_cds.faa	Nostoc	sp.	PCC 7107	CP003548.1	AFY45233.1	5474901	5476808	-	tRNA-Thr,5473794-5473865,+	GTGCATCCGACTTGTAA,5474094-5474110,-	GTGCATCCGACTTGTAA,5473814-5473830,+	ACAGAGGGTTGAAAG	GTGGTA	0	5474144	5474403	GTTTCAACAACCATCCCGGCTAGAGGTGGGTTGAAAG	GTTTCAACAACCATCCCGGCTAGAGGTGGGTTGAAAG GTTTCAACAACCATCCCGGCTAGAGGTGGGTTGAAAG GTTTCAACGACCATCCTGGTTAGGGGTAGGTTGAAAA GTTTCAACAACTATCCCAGCTAGGGATGAGTTGAAAG	GGGCAAAAGACGTTCACACAGGCTATCCAGGACTCGAA GCGCTACCGTGGTTGTACCCTTGTATTGAGCATATCCAG AAGATAGTATCTAATGCCAAACTGGGTGACTCTAA	AFY45248.1(5499229-5500971,-)	AFY45247.1(5498311-5499150,-)	AFY45246.1(5497808-5498311,-)	TGTTGAATAACTAATTATTT,5501374	TGTCGAATAACTAATTATTT,5473874	TAAGT	De novo	-
273	./genomes/GCA_000317515.1_ASM31751v1_translated_cds.faa	Microcoleus	sp.	PCC 7113	CP003630.1	AFZ20479.1	5618464	5620371	-	tRNA-Val,5617687-5617760,+	CGAGTCCAGTTGTGTCC,5617906-5617922,-	CGAGTCCAGTTGTGTCC,5617743-5617759,+	AGGGTGGGTTGAAAG	CTGGTT	0	-	-	-	-	-	AFZ20491.1(5634136-5635800,-)	AFZ20490.1(5633297-5634133,-)	AFZ20489.1(5632794-5633300,-)	TGTCGATTGCCAAATTATTT,5636064	TGTCGATTGCCAAATTATTT,5617805	-	by homology	AFZ20480.1(5620442-5620870,+)
274	./genomes/GCA_000317515.1_ASM31751v1_translated_cds.faa	Microcoleus	sp.	PCC 7113	CP003630.1	AFZ19215.1	4021458	4023371	+	tRNA-Pro,4024312-4024385,-	GCGCACTTCGTTCGGGA,4024094-4024110,+	GCGCACTTCGTTCGGGA,4024347-4024363,-	AGGGAAGGTTGAAAG	TTGGTA	0	4023938	4024049	GTTTCATCACCCCTCCCGCCTTGGGATGGGTTGAAAG	GTTTCATCACCCCTCCCGCCTTGGGATGGGTTGAAAG GTTTCATCACCCCTCCCGCCTTGGGATGGGTTGAAAG	CCCGCTTCAAGGAGTGCAACATTGGGCATCCTTACCGC	-	-	-	-	TGTACATTCACAAATTAAAT,4024301	-	by homology	-
275	./genomes/GCA_002896875.1_ASM289687v1_translated_cds.faa	Nostoc	sp.	CENA543	CP023278.1	AUT04376.1	3757939	3759846	+	tRNA-Pro,3761662-3761735,-	GCGCACTTCGTTCGGGA,3761441-3761457,+	GCGCACTTCGTTCGGGA,3761697-3761713,-	CGGGAGGGTTGAAAG	TTGGTA	0	3760342	3761400	GTTTCAACGACCATCCCGGCTAGGGGTGGGTTGAAAG	GTTTCAACGACCATCCCGGCTAGGGGTGGGTTGAAAG GTTTCAACGACCATCCCGGCTAGGGGTGGGTTGAAAG GTTTCAACGACCATCCCGGCTAGGGGTGGGTTGAAAG GTTTCAACGACCATCCCGGCTAGGGGTGGGTTGAAAG GTTTCAACGACCATCCCGGCTAGGGGTGGGTTGAAAG GTTTCAACGACCATCCCGGCTAGGGGTGGGTTGAAAG GTTTCAACGACCATCCCGGCTAGGGGTGGGTTGAAAG GTTTCAACGACCATCCCGGCTAGGGGTGGGTTGAAAG GTTTCAACGACCATCCCGGCTAGGGGTGGGTTGAAAG GTTTCAACGACCATCCCGGCTAGGGGTGGGTTGAAAG GTTTCAACGACCATCCCGGCTAGGGGTGGGTTGAAAG GTTTCAACGACCATCCCGGCTAGGGGTGGGTTGAAAG GTTTCAACGACCATCCCGGCTAGGGGTGGGTTGAAAG GTTTCAACGACCATCCCGGCTAGGGGTGGGTTGAAAG GTTTCAACGACCATCCTGGCTGGAGGTAGGTTGAAAG	ATTTGACTGGTAAGCATTAAACTGGCCGCCAGCCCAC AGAAACTCAACATTGCCATTCACGCCCAATTTTTTA ATTAATTCTTGCTTGTTGACACTCCAGCATTCCCCA AAGCAAGCCGAAACACCCAAACATTTCACCAAAAA CTACTGTAAATGTGTCACGAATATAAGGTGAAGTG GAGTCTTCACCTTCTATGAGGGTGAAGCTATTATTT AACAAGTAGGCGAAAAGTATTTTTGTAAGTATATG TTTGCGTTGAGCGATCGCCAAGGGGAATTAGGCGAT GGTTTAACCAAATCAAACTTCACTACGTCAATTGGCA GTTGACCAAAAGAAACTCTTAGCAAACTTAGATGT CTTCTAGGTCAGCCATCACTAACTTATCGGTTGACGGCTG TCAAACCAACTAGTAGGAGTGTTGTAGCTGACTTG GATAAATACTACACTGGTTTCATTGATTCAACAGC TGTAAGCCTTCCTATTGCTACTGGCATTGTCTTTCA	AUT01641.1(3731610-3733352,+)	AUT01642.1(3733431-3734267,+)	AUT01643.1(3734267-3734770,+)	TGTCGAATAACTAATTATTT,3731207	TGTAGAATAACTAATTATTT,3761653	ACAAC	De novo	-
276	./genomes/GCA_005402965.1_ASM540296v1_translated_cds.faa	Dolichospermum	planctonicum	NIES-80	BJCF01000071.1	GCL44115.1	7493	9223	+	-	-	-	-	-	-	-	-	-	-	-	-	-	-	-	-	-	-	-
277	./genomes/GCA_014222125.1_UMSL_AvarV5_1.0_translated_cds.faa	Trichormus	variabilis	V5	JACKZL010000230.1	MBC1256693.1	2093	4021	+	tRNA-Pro,4896-4969,-	GCGCACTTCGTTCGGGA,4713-4729,+	GCGCACTTCGTTCGGGA,4931-4947,-	TAGGTGGGTTGAAAG	TTGGTA	0	4487	4670	GTTTCAACACCCCTCCCGAAGTGGGGCGGGTTGAAAG	GTTTCAACACCCCTCCCGAAGTGGGGCGGGTTGAAAG GTTTCAACACCCCTCCCGAAGTGGGGCGGGTTGAAAG GTTTCAACACCCCTTCCGAAGTGGGGCGGGTTGAAAG	GACAAAGGTAAAAAGACTTGGAGTTTGGAGGAACTT TTCTCCTCCCTCCAGCGTCGCACCACAGGAATACTCA	-	-	-	-	-	-	-	MBC1256692.1(1571-2023,-)
278	./genomes/GCA_014222125.1_UMSL_AvarV5_1.0_translated_cds.faa	Trichormus	variabilis	V5	JACKZL010000527.1	MBC1258177.1	679	2586	+	Unknown noncoding region	TAGTAAATGCTTGTTAT,3292-3308,+	TAGTAAATGCTTGGTAT,3538-3554,-	TAGGTGGGTTGAAAG	TTGGTG	1	3082	3264	GTTTCAACGACCATCCCGGCTAGGGGCGGGTTGAAAG	GTTTCAACGACCATCCCGGCTAGGGGCGGGTTGAAAG GTTTCAACGACCATCCCGGCTAGGGGCGGGTTGAAAG GTTTCAACGACCATCCCGGCTAGGGGTGGGTTGAAAA	ATTTTGAAAGGCTGCATCCATTCTAGATAAGTTGGA ACTACTCTCATCCAAAGGTACAGATGGTAGTGATAG	-	-	-	-	-	-	-	-
279	./genomes/GCA_014222125.1_UMSL_AvarV5_1.0_translated_cds.faa	Trichormus	variabilis	V5	JACKZL010000056.1	MBC1254927.1	9845	11776	-	tRNA-Thr,8555-8626,+	GGTTCAAATCCGTCTGC,8954-8970,-	GGTTCAAATCCGACTGC,8605-8621,+	GGTATGGGTTGAAAG	GTCGTC	1	9005	9398	GTGACAATAGCCCTTCCCGTGTTGAGCGGGTTGAAAG	GTGACAATAGCCCTTCCCGTGTTGAGCGGGTTGAAAG GTGACAATAGCCCTTCCCGTGTTGAGCGGGTTGAAAG GTGACAATAGCCCTTCCCGTGTTGAGCGGGTTGAAAG GTGACAATGACCCTTCCCATATTGAGGCGGGTTGAAA AGTGATAATAACCATTCACGAAAGAATGGATTGAAAA GTTATATAAATCTTTCCGGTGCAGGACTGGTTGAAAT	GCTTCACACATTGCCAAAGACAATAGACGTAGCA CGATATGCTAATAAATACAACCTATGCCATAGAAG GTGTTACTCCTTAAATCTGGATTTAAGCCACAG TAATTATGTATGTATTCATCTCCATTAGGATGGGTGAG TGTAATACCTAACGATAAACAGAAATAGGCAA	-	-	-	-	-	-	-	-
280	./genomes/GCA_014695195.1_ASM1469519v1_translated_cds.faa	Cyanobacteria	bacterium	FACHB-DQ100	JACJNW010000025.1	MBD1822847.1	47590	49521	-	tRNA-Thr,46222-46294,+	GAGCAGCTGATTTGTAA,46496-46512,-	GAGCAGCTGATTTGTAA,46243-46259,+	GTTGAGGACTGAAAG	TTGGTA	0	46600	47009	GTCGCAATCGCCCTCTCAGTAATGGGTAGGCTGAAAG	GTCGCAATCGCCCTCTCAGTAATGGGTAGGCTGAAAG GTCGCAATCGCCCTCTCAGTAATGGGTAGGCTGAAAG GTCGCAATCGCCCTCTCAGTAATGGGTAGGCTGAAAG GTCGCAATCGCCCTCTCAGTAATGGGTGGGCTGAAAG GTCGCAATCGCCCTCTCAGTAATGGGTGGGCTGAAAG GTCGCAATCGCCCTCTCAGTAATGGGTGGGCTGAAAA	TGCGTCGGACATTTCTATTCTCCTTGTACTGGCTAAA GTTTTTTGATATGGTTTGACAACGATTCTTAAGGA ATTGTCATCGTCTTAGCTTGCTGAAATATTCGTTGAATGCTGCTG CACCCCAACAATGCCGAACAGCGGAACGCCGATGAA CTATTTCTGGAAGCATTATAGATTTACGTCCACGT	-	-	-	-	-	-	-	-
281	./genomes/GCA_014698185.1_ASM1469818v1_translated_cds.faa	Coleofasciculus	sp.	FACHB-SPT36	JACJSL010000013.1	MBD2538665.1	60183	62105	-	-	-	-	-	-	-	-	-	-	-	-	MBD2538681.1(78568-80433,-)	MBD2538680.1(77714-78565,-)	MBD2538679.1(77133-77648,-)	TGTACGTTCGCGAATTAAAT,80709	-	-	by homology	-
282	./genomes/GCA_015207265.1_ASM1520726v1_translated_cds.faa	Nodosilinea	sp.	LEGE 07298	JADEXE010000002.1	MBE9107905.1	39116	40972	-	-	-	-	-	-	-	37811	38216	GTCGCACTGGGCTTCTACAGCCCATGAGGATTGAAAC	GTCGCACTGGGCTTCTACAGCCCATGAGGATTGAAAC GTCGCACTGGGCTTCTACAGCCCATGAGGATTGAAAC GTCGCACTGGGCTTCTACAGCCCATGAGGATTGAAAC GTCGCACTGGGCTTCTACAGCCCATGAGGATTGAAAC GTCGCACTGGGCTTCTACAGCCCATGAGGATTGAAAC GTCGCATTGGGCTTCCACAGCCCATAAGGATTTAATC	AACCAGCAGGAGTAAAGATCAAGCCAGCAACCTCT TTGGTCTTGCCCCCTAGCTGAGGTAGCGGGATGTAGG CTCGCTGGGCCTAGCCTGTGGAGCGGCGCTGAGGTTA AATTCCCTCGCGGCGAGCTATACACACTTTAGTTAAA GACTACCGCCGCGAGGGCGACCCAGGCGAAACCGAGCC	-	-	-	-	-	-	-	MBE9107906.1(41040-41678,+)
